# Differential regulation of histone H1 subtypes by N6-methyladenosine RNA methylation

**DOI:** 10.1101/2025.01.22.634368

**Authors:** D García-Gomis, J López-Gómez, M Andrés, Z Fernández, A Benyahya, N Serna-Pujol, I Ponte, A Jordan, A Roque

**Author notes:** **Corresponding author**: Alicia Roque, Biochemistry and Molecular Biology Department, Biosciences Faculty, Universitat Autònoma de Barcelona, Spain.

## Abstract

Histone H1 is involved in the regulation of chromatin structure and gene expression. Up to seven H1 subtypes or variants are expressed in human somatic cells. The H1 complement, defined as the subtype composition and proportions in each cell, is highly variable depending on the cell type, cell cycle stage, developmental context, and several diseases such as cancer. This variability results from the combined action of multiple regulatory processes. Epitranscriptomic modifications have emerged as a new regulatory layer capable of controlling all aspects of mRNA metabolism. In this work, we examined the role of the most prevalent mRNA modification, N6 methyladenosine (m6A), in the regulation of H1 subtypes. MeRIP-seq showed that *H1-0* and *H1-4* are enriched in m6A, whereas *H1-2* displays intermediate levels of this mark. Integration of the functional studies involving m6A inhibition and partial depletion of these m6A readers led us to propose the first model of the differential regulation of H1 subtypes by m6A. In this model, m6A promotes the degradation of *H1-0* mRNA mediated by YTHDF2, while it enhances the stability of *H1-2* mRNA through IGF2BP1 binding and its translation by the combined action of IGF2BP1 and hnRNPD. In the case of *H1-4*, m6A promotes its transcription and stimulates its translation via hnRNPD binding. These findings suggest that m6A participates in the subtype-specific regulation of H1 variants, adding another layer to their complex regulation and contributing to the variability of the H1 complement in cancer.

**Keypoints:**

- Histone transcripts have different levels of m6A.
- We analyzed the function of m6A in *H1-0*, *H1-2*, and *H1-4* and identified its readers.
- We propose the first model of the role of m6A in the subtype-specific regulation of histone H1.

## Supplementary tables for "Differential regulation of histone H1 subtypes by N6-methyladenosine RNA methylation"

### Sheet: Table S1
Table S1. Primer, probe, and siRNA sequences.
Target	Type	Sequence 5'->3'	Application
H1.0	FW	GTCCTCAAGCAGACCAAAGG	RT-qPCR
	RV	GCCACTGACTTCTTGGGTTC
H1.1	FW	TCGTCAGGTTTATACCACTTTATTTG
	RV	AGGTTTCTCAGGAGCAGCAG
H1.2	FW	GCCACTTGTACCCGAGTTTT
	RV	TTCTTCTTTACAGGGGCCTTC
H1.4	FW	CGAATTGCTCTCGCTCAC
	RV	CCTTCTTCTTCACGGGAGTC
H1.5	FW	AAGGCTGTGGCTGCTTCTAA
	RV	TTCTTCTCCACGTCGTAGCC
H1X	FW	CCCAACGATGTAGCGTTTTT
	RV	AAGGCCGAGAGCCAATAGA
GAPDH	FW	CTGACTTCAACAGCGACACC
	RV	TAGCCAAATTCGTTGTCATACC
BRCA1	FW	TCATGCCAGCTCATTACAGC
	RV	TAAGCCAGGCTGTTTGCTTT
MYC	FW	TACCCTCTCAACGACAGCAG
	RV	CGTCGAGGAGAGCAGAGAAT
IGF2BP1	FW	ATCCGCAACATCACAAAACA
	RV	ATCTTACAAGCGGAGGAGCA
HNRNPD	FW	ATAAGAGGCGTGGGTTCTGC
	RV	CTGGTCACCACCTCTTCCAC
YTHDF2	FW	CAAGGGTCCCGTTGCAAAAG
	RV	TGTTGCCCTACTGATGCCTG
H1.0	RT-primer	AGCGGATAACAATTTCACACAGGAAACAGCTATGACCGTGGAATTCTCGGT	Transcript specific RT for ribosome occupancy of the ATG
H1.2	RT-primer	AGCGGATAACAATTTCACACAGGAAACAGCTATGACGAGCAGTCTCGGA
H1.4	RT-primer	AGCGGATAACAATTTCACACAGGAAACAGCTATGACCGCAGTCTCGGA
ACTB	RT-primer	AGCGGATAACAATTTCACACAGGAAACAGCTATGACGAGATGCACTCACG
H1.0	FW	AGACAGGCCACCATGACC	qPCR for ribosome occupancy of the ATG
H1.2	FW	CGAGTTTTTGATTCTCAACATGTCC
H1.4	FW	CGCTTGCCTTCAACATGTCC
ACTB	FW	TAATCCCTAGCCACTATGCGT
common	RV	AGCGGATAACAATTTCACACAGG
H1.2	probe	biotin-ACCTTGGCCTTCTTTGGGCTCTTAGCCACTTTCTT	Biotin pull-down
H1.4	probe	biotin-CGGGCTTTTCGCTTTTTTGGCTCCAGCAGCTGCAG
control	probe	biotin-AAGAAAGTGGCTAAGAGCCCAAAGAAGGCCAAGGT
control	siRNA	CACCUUAGUGUUUGAGCAUAU	Partial depletion
IGF2BP1	siRNA	AACGUGCUAGCUAUUCCAACA
HNRNPD	siRNA	UUGGGUCCCUCUGAAGUUUAA
YTHDF2	siRNA	AAGGACGUUCCCAAUAGCCAA
FW, forward; RV, reverse, RT, retrotranscription; qPCR, quantitative PCR; siRNA, small interference RNA.

### Sheet: Table S2
Table S2. Antibodies used for Western blot (WB), dot blot (DB) or immunoprecipitation (IP).
Antibody	Application
anti-H1.0/H5 clone 3H9 (Merck, 05-629-I)	WB
anti-H1.2 (Abcam, ab4086), (Thermofisher, 711909)	WB
anti-H1.4 (Invitrogen 702876)	WB
anti-α-tubulin (Fisher scientific, 11839933)	WB
anti-GAPDH (Proteintech, 60004-1-Ig)	WB
anti-IGF2BP1 (Thermofisher, PA589310)	WB
anti-HNRNPD (Proteintech, 12770-1-AP)	WB
anti-HNRNPM (Proteintech,26897-1-AP)	WB
anti-YTHDF2 (Aviva, ARP67918_P050)	WB, IP
anti-mouse IgG HRP conjugated (Finetest, NSA-0121-500)	WB
anti-rabbit IgG HRP-conjugated (Merck, A0545)	WB
Rabbit IgG (Genescript, A01008)	IP
anti-m6A (Abcam, ab151230, ab208577)	IP, DB
anti-BrdU (Santa Cruz, sc-32323)	IP
HRP, horseradish peroxidase

### Sheet: Table S3
Table S3. Differentially expressed genes during cell cycle
G1-> S			S-> G2/M			G2/M -> G1
Transcript	log2FoldChange	adjusted-pvalue	Transcript	log2FoldChange	adjusted-pvalue	Transcript	log2FoldChange	adjusted-pvalue
A1CF	0.8479	7.58582e-05	ABHD6	0.963491	2.65198e-13	AC004076.7	0.595937	0.044121
A2MP1	1.47814	9.19149e-15	AC008810.1	0.599885	0.0467508	AC109631.1	0.698546	0.0107833
ABCA5	1.10042	3.54499e-25	AC010970.2	1.71499	1.85386e-11	AC156455.2	0.641626	2.74067e-07
ABHD17AP3	1.0877	4.96233e-05	AC113404.1	0.690396	0.0191216	ACYP1	0.655653	0.0126316
ABHD4	0.845726	1.96498e-08	ACACA	0.716172	2.70235e-34	ADGRB2	0.941891	7.76482e-08
ABL2	0.75298	6.554e-39	ACPT	0.665871	0.0082043	AMDHD2	0.585887	2.47786e-08
ABTB1	0.980106	1.78718e-05	ACTA2	0.659397	4.06624e-05	ANKRD20A3	0.686002	0.00126546
AC004231.7	0.649497	0.0208227	ADGRE5	1.06783	9.24905e-56	ANKRD20A5P	0.897035	0.000937652
AC004381.6	0.774693	7.77344e-07	ADM5	0.721027	7.05122e-05	ANKRD49	0.670019	0.000243594
AC013444.1	1.35849	1.2665e-07	ADORA1	0.691582	0.00178042	AP4B1	0.591144	2.76505e-05
AC234582.1	0.617773	0.0270921	AEN	0.793012	8.12489e-29	ARRDC3	0.587096	5.17117e-05
AC241585.1	0.957708	1.70992e-08	AHDC1	0.842713	3.55902e-23	ASB16	0.629511	2.23185e-06
AC245100.1	0.885501	4.77196e-06	AL135745.1	0.599885	0.0467508	BBS10	0.747272	0.00204177
ACADS	0.730485	0.000156578	ALOX12B	0.714091	0.0184017	BCL2L11	0.756562	5.02335e-11
ACOT1	1.12335	1.56731e-11	ANKHD1-EIF4EBP3	0.734953	7.2705e-19	BCL2L2-PABPN1	0.847122	0.000177598
ACOT4	0.637245	0.0201605	ANKLE1	0.58781	8.69586e-10	C16orf59	0.633201	6.08207e-10
ACSS2	0.821234	2.97756e-11	ANKS1A	0.641742	3.84392e-18	C19orf57	0.596567	7.36319e-05
ADAMTS13	1.34956	4.50556e-10	ANLN	0.946215	1.48901e-66	CASP8AP2	0.774237	2.09711e-10
ADAMTSL4	0.739289	1.74415e-27	AOC2	0.701443	0.00176811	CCNE1	2.10931	2.72049e-40
ADCK4	0.601356	6.41549e-09	ARHGAP19	0.595241	9.90769e-07	CCNE2	2.14767	5.86726e-60
ADGRF3	0.6866	0.0217367	ARHGAP39	1.03186	7.79126e-24	CCT6P1	0.81333	0.00113249
ADGRG2	0.676563	8.78931e-07	ARHGAP45	0.585851	1.34482e-11	CDC25A	0.637887	3.93235e-19
ADGRG3	0.696711	0.00459059	ARHGEF39	0.677929	1.69917e-10	CDC45	0.709009	1.57313e-11
ADGRG6	0.884589	6.72906e-29	ARHGEF4	0.840402	2.5961e-16	CDC6	1.20693	3.24863e-64
ADM	0.857464	1.43082e-15	ARID3A	0.802338	5.33782e-06	CDCA7	0.959212	2.42319e-26
ADM2	2.67996	1.97848e-94	ARL6IP1	1.68373	1.50619e-158	CHAF1A	0.970698	1.48487e-42
ADPRHL2	0.62207	5.30014e-06	ARTN	0.722843	0.0141368	CLSPN	1.04126	2.81409e-20
ADRA1B	1.81018	9.43266e-22	ASPM	1.25886	5.2988e-113	CLUHP3	0.616617	1.04042e-06
AJUBA	1.29	1.94352e-67	ATF2	0.629235	6.26523e-10	COA5	0.728575	4.67055e-05
AKAP2	1.05621	5.54236e-31	ATF7	0.672034	7.95929e-11	CRY2	0.774176	6.3936e-10
AKTIP	0.587129	0.0004481	ATF7IP	1.13182	2.95771e-35	CTD-3138B18.4	1.02346	7.50757e-05
ALDOC	0.81018	2.38258e-06	ATL2	0.640203	4.92498e-11	DCLRE1B	0.607239	1.17679e-05
ALG10B	0.620946	1.64746e-13	ATP11A	0.639714	4.52703e-45	DOPEY1	0.698048	2.66902e-05
ALG1L13P	0.603802	0.00383693	ATP2A3	0.613228	0.0220762	DSCC1	0.71802	3.04484e-06
ALKBH6	0.636238	1.14213e-05	ATP5J2-PTCD1	0.698956	0.000379053	DSN1	0.661433	1.49708e-07
ALPK2	1.61871	8.63934e-110	ATP8A2P2	0.701292	0.0139728	DTL	1.84777	1.14424e-111
ALS2CL	0.695386	1.07351e-08	ATP8B3	1.03913	3.66669e-14	E2F1	1.34385	4.82165e-87
AMACR	0.822988	9.69373e-09	AURKA	1.61661	1.98245e-106	E2F2	1.15117	4.6719e-48
AMDHD1	0.661034	0.00675211	BAG3	0.586104	8.68625e-11	E2F7	0.840907	5.91609e-12
AMIGO2	1.04384	9.79697e-09	BAX	0.634741	1.33635e-09	EDRF1	0.619964	4.15071e-07
AMOTL2	0.861612	6.08627e-38	BCL2L14	0.625339	0.0486527	EFNA1	0.649336	1.4499e-13
ANKRD1	1.10054	3.04916e-05	BCL9	0.587975	1.46962e-10	EID2B	0.790921	0.0027003
ANKRD28	0.69495	6.19982e-24	BEND3P3	0.654116	0.00101186	EMC3-AS1	0.676227	8.03962e-05
ANKRD33B	1.59053	1.66869e-37	BIRC5	1.10229	1.84108e-68	EPM2AIP1	0.790715	1.12637e-14
ANKRD34A	0.615037	0.00692971	BRINP3	0.834527	2.20267e-06	FAM111B	2.0125	1.41507e-83
ANO9	0.77571	0.00617227	BTBD18	0.764987	0.00179199	FAM214A	0.738751	8.12779e-06
AP000769.1	1.02571	5.02994e-143	BUB1	1.20216	9.62289e-68	FAM222A	1.68296	6.13591e-26
AP5S1	0.592529	1.8913e-06	BUB1B	1.18875	1.41176e-56	FANCL	0.693124	3.91247e-06
APOBEC3B	0.688442	3.57317e-08	C10orf2	0.646699	1.90846e-11	FAT4	0.622699	0.000176125
APOL6	0.9709	2.81554e-28	C10orf76	0.708899	1.30536e-09	FBXL20	1.14936	6.27858e-27
APOLD1	1.14166	4.35412e-10	C17orf107	0.836668	0.00397956	FEN1	0.863959	2.01799e-40
ARHGAP11A	0.839892	1.00303e-23	C17orf67	0.773389	0.00280746	FICD	0.670449	0.00138147
ARHGAP11B	0.597087	2.75027e-07	C17orf96	0.812648	4.17483e-20	FRMD5	1.42991	3.3811e-11
ARHGAP28	0.682074	7.92316e-08	C22orf15	0.687474	0.0122815	GALNT4	1.06066	7.60208e-05
ARHGAP33	1.44735	1.41056e-19	C22orf23	0.666845	0.0126873	GCSHP5	0.772842	0.000565108
ARHGAP42	0.86823	0.000148015	C2orf82	0.665447	0.0230328	GFOD2	0.626419	1.74151e-07
ARHGEF39	0.910735	7.66131e-16	CACNB1	0.761074	1.45917e-07	GINS2	0.950215	2.10556e-20
ARID5B	0.670064	5.79392e-19	CAMK1G	0.768868	0.0089953	GJB3	0.606382	0.0267555
ARL4D	0.594656	2.31428e-05	CAMKK1	1.17242	3.92322e-32	GPRIN1	1.05099	1.63234e-27
ARL5B	0.615314	2.28096e-11	CAMSAP3	0.783286	1.62065e-06	GRIN1	0.636608	8.35187e-06
ARNTL2	0.598641	3.29297e-05	CASC5	0.736807	4.1249e-23	HCN3	0.691459	1.47216e-06
ARRDC4	0.714318	0.0126411	CBARP	0.639358	8.86277e-05	HELLS	0.64249	6.09837e-24
ASPM	0.605017	1.5422e-23	CBFA2T2	0.613661	1.40468e-08	HIST1H2AH	0.588762	2.39913e-08
ASZ1	0.701869	0.0148665	CCDC134	0.665237	0.00282288	HIST1H2BG	0.670793	1.09012e-06
ATF3	1.42745	1.38793e-72	CCDC154	0.656225	0.0308498	HIST4H4	0.60589	2.46663e-05
ATF4	0.697978	6.05284e-36	CCDC62	0.743074	0.00956904	HPDL	0.766759	5.68315e-20
ATG16L2	0.756285	6.82968e-09	CCDC85C	0.615641	1.2378e-15	HSPA14	0.715475	9.32667e-16
ATG2A	0.589168	1.68555e-15	CCNA2	0.711198	4.29277e-18	ICAM5	0.667387	1.13194e-10
AURKA	0.669729	2.04505e-15	CCNB1	1.61643	1.05197e-160	IL3RA	0.690565	0.0153932
AURKB	1.22265	1.62949e-55	CCNB2	0.954735	1.53359e-37	ISG15	0.850646	1.75561e-09
B4GALT6	0.696365	0.00359682	CCNF	0.976674	2.10028e-63	ITGB1P1	0.766059	0.000973894
BACH2	0.694614	0.0211209	CD37	0.717414	2.12197e-05	KCTD7	0.85967	5.76905e-08
BAMBI	0.745785	2.4053e-10	CD3EAP	0.603682	1.16909e-11	KHDC1	0.827048	8.45698e-06
BCL3	0.912413	5.45711e-20	CDC20	1.96545	3.37684e-165	KIAA0040	0.770057	1.79791e-05
BCL6	0.628165	1.02733e-07	CDC25B	1.24315	1.3323e-102	KIAA0907	0.90373	1.59269e-36
BDKRB2	0.773766	4.03563e-07	CDC25C	0.594781	0.000291066	KRT8P12	0.592277	0.00897889
BEST1	1.16355	2.04945e-15	CDC27	0.643508	2.70692e-19	LHX2	0.832745	0.00042871
BIRC2	1.16599	1.28235e-30	CDC42EP4	0.674308	9.13404e-24	LRRC45	0.688499	3.09861e-13
BIRC3	1.89792	7.2112e-75	CDCA2	0.603342	8.38019e-11	MAP2K3	0.651629	7.5907e-19
BNC2	1.01134	3.98743e-16	CDCA3	0.905893	6.08329e-23	MAP2K6	0.786314	4.32195e-09
BORA	0.763886	6.74099e-06	CDCA8	0.764114	8.57375e-20	MCM10	1.15068	1.23215e-37
BRCA2	0.643816	2.84017e-11	CDIP1	0.612968	6.96101e-13	MCM2	0.654659	5.68876e-35
BRD8	0.807776	1.5935e-27	CDK1	0.749008	2.65911e-23	MCM3	0.708442	8.75715e-41
BRIP1	0.730683	5.26263e-11	CDKN1A	0.643694	2.04609e-19	MCM4	0.74115	3.96951e-43
C14orf142	0.638189	0.00783596	CDKN3	1.25755	2.90459e-19	MCM5	1.0859	1.20893e-64
C14orf80	0.595578	1.87858e-09	CDR2L	0.704955	1.50304e-14	MCM6	0.926231	3.02782e-34
C15orf48	0.70307	0.00644996	CECR6	0.958187	0.000978885	MED31	0.688806	0.0049998
C17orf53	0.816676	5.49553e-12	CENPA	0.875875	1.72205e-21	MMP17	0.597669	0.00544338
C17orf97	0.588026	0.0102725	CENPE	1.41884	1.97898e-27	MMS22L	0.655782	5.09476e-14
C19orf35	0.612688	0.00599234	CENPF	1.2394	6.83639e-121	MOAP1	0.949825	6.61027e-08
C19orf54	0.597254	9.27666e-09	CEP55	1.02473	1.92776e-38	MSH6	1.13874	1.05924e-70
C19orf66	0.785167	4.72556e-14	CEP70	0.848726	8.1777e-07	MSLNL	0.749246	6.68237e-07
C1QTNF1	1.60418	3.64489e-67	CH17-64J14.4	0.601202	0.0152817	MTAP	0.719723	5.76741e-22
C1orf106	0.900656	1.15334e-05	CH507-9B2.1	0.731038	0.0113327	MXRA8	0.831515	0.000553936
C1orf198	0.7103	4.19285e-18	CHKA	0.647031	1.77053e-11	MYB	0.804802	0.00363227
C21orf58	0.596313	1.08333e-08	CHORDC1	0.820433	5.54898e-25	MYEOV	0.619279	0.0151342
C22orf46	0.710223	3.63585e-06	CHRNA10	0.933878	0.000533246	MYO19	0.61843	4.63011e-31
C2orf42	0.678434	7.57333e-05	CHRND	1.02915	9.96987e-17	NPAT	0.77414	1.94928e-12
C2orf68	0.636935	6.85042e-09	CHST3	0.613461	3.43397e-16	NPW	0.816679	0.00135675
C4BPB	0.629619	4.96706e-23	CICP14	0.714845	3.43671e-08	NSUN5P1	0.814442	1.87226e-15
C5orf34	0.814933	9.54431e-11	CISH	1.23917	2.99401e-07	NSUN5P2	0.723758	2.79056e-05
C6orf223	1.30993	8.45837e-54	CIT	0.643706	1.60731e-20	ONECUT2	0.663523	0.000183092
C8orf37	0.600161	0.0223155	CKAP2	0.670627	1.47251e-14	ORC1	0.789406	8.59195e-15
C8orf4	1.3554	1.7845e-31	CKAP5	0.896437	2.36904e-57	OSBPL7	1.06666	1.14605e-17
C8orf46	1.5783	5.56372e-09	CKS2	1.51301	1.73986e-23	OTX1	0.593456	0.0058631
C9orf152	1.59593	4.06997e-10	CLDN15	0.777228	1.04318e-06	P2RX2	0.727301	0.00874675
CA9	1.789	3.36548e-33	CLEC18A	1.05169	0.000242512	PANO1	0.693307	0.00147809
CACNG6	0.85684	0.00274436	CLEC4E	0.743589	0.00971101	PARP8	0.622303	0.00047217
CALCOCO1	0.900843	8.87583e-14	CMTM3	0.680671	0.0139942	PASK	1.39479	2.81889e-37
CAMK2D	0.623563	2.66366e-09	CPLX2	0.726638	0.0140967	PCNA	0.912059	2.27759e-40
CAMTA2	0.714727	8.85278e-18	CROCC	0.640972	1.03241e-07	PER2	1.00939	6.18884e-09
CARD14	0.85556	9.14722e-34	CTC-487M23.8	0.702778	0.0115076	PER3	0.84773	3.15811e-06
CARS	0.881361	1.15781e-31	CTD-2013N17.1	0.646662	0.0376044	PFN1P2	0.586188	0.000476876
CASZ1	0.94001	3.14785e-09	CTD-2132N18.3	0.704947	0.00326811	PHLDA1	0.615328	1.18351e-06
CATIP	0.665383	0.0200467	CTD-2521M24.13	0.969712	2.62625e-05	PIDD1	0.657716	3.26644e-10
CCDC109B	0.675393	0.000627607	CXCR4	0.974094	8.62278e-27	PIGW	0.902713	8.06693e-16
CCDC15	1.13073	2.52091e-05	DAB2IP	0.796876	1.24702e-26	PIK3R4	0.610039	9.13845e-13
CCDC155	0.642828	0.022221	DBF4B	0.744076	3.1585e-25	PLCXD1	0.714983	1.52345e-28
CCDC24	0.604228	0.00425907	DBP	0.787053	1.13633e-07	PLCXD2	0.597943	0.00551475
CCDC68	1.29626	2.93828e-06	DCAF4L1	0.649389	0.0379066	PLPP6	0.649066	0.00187999
CCL2	1.38216	1.24135e-09	DDX10	0.729302	4.7144e-10	PLSCR1	0.694245	0.000133342
CCL20	1.1647	2.40396e-06	DDX60	0.717497	0.000544	PNPLA7	0.698972	0.000681868
CCNA2	0.685492	2.10755e-15	DEPDC1	1.4355	1.41016e-86	POLD3	0.677421	4.03531e-09
CCNF	0.765519	4.03402e-34	DEPDC1B	1.09269	4.6371e-12	PPFIA3	0.66754	0.000186741
CCNG2	1.16574	1.13186e-12	DLGAP5	1.26356	2.88922e-37	PSMC3IP	0.806996	0.000122421
CCR10	0.749542	0.0067556	DNAJA1	0.854585	1.89631e-33	RAB40B	0.829153	0.000107735
CCR7	0.597751	0.047647	DNAJA4	0.616253	0.0458996	RAC3	0.757668	6.71592e-05
CD34	0.624961	0.0434689	DNAJB1	1.15871	2.59114e-83	RAD54L	0.692974	1.87016e-10
CDC14A	0.677751	0.010776	DNAJB6	0.680961	7.85244e-19	RAD9A	0.712161	2.77846e-09
CDC20P1	0.753991	0.0121956	DOHH	0.623576	1.02294e-08	RANBP6	0.800955	1.27626e-13
CDC25C	0.737123	1.33109e-05	DSTNP2	0.739203	0.0134949	RASL10B	0.707396	7.06685e-13
CDCA2	0.895186	8.59846e-20	DUSP7	0.694291	1.30908e-14	RCOR2	0.656917	0.00675042
CDCA3	1.3173	7.68753e-37	DYNLL1	0.919773	3.06539e-25	RFC4	0.664929	2.2876e-10
CDCA5	0.748114	2.92677e-31	ECE2	0.686886	9.61272e-08	RMI2	0.757427	2.85867e-06
CDCA8	1.01691	4.81775e-28	ECHDC2	0.623655	1.56518e-06	RNASEH2C	0.601845	1.13979e-14
CDH1	0.875513	8.54272e-05	ECT2	0.662767	1.61098e-26	RP11-111M22.2	0.670373	0.00101057
CDH5	1.99463	1.4447e-28	EFNA2	0.713565	0.00391	RP11-309L24.4	0.750144	0.00189376
CDK1	0.813604	4.94574e-24	EGLN3	0.767627	0.000413794	RP11-496H1.1	1.01286	0.000129689
CDKN1B	1.13523	7.53705e-37	ENPP7	0.979615	3.33926e-07	RP11-673C5.1	0.623999	0.00958585
CDKN2AIP	0.689795	1.20787e-08	EPOR	0.908628	2.17565e-08	RP11-864I4.1	0.788007	6.22176e-09
CDKN2C	1.40277	1.88869e-52	ERF	0.865066	3.51966e-38	RPL32P3	0.75475	1.67355e-09
CEBPB	0.667019	9.22854e-05	ESRP2	0.624279	7.29642e-21	RSRP1	0.592092	2.81348e-08
CEBPD	0.786995	1.46606e-06	EVPL	0.814637	3.90892e-17	SEC24D	0.593205	2.91706e-07
CEBPG	0.734687	4.7099e-12	EXPH5	0.89399	2.3393e-08	SEC31B	0.72159	1.64323e-06
CENPA	1.28191	5.65931e-36	FAM102A	0.78694	1.64074e-21	SERPINE1	0.872718	4.78366e-06
CENPI	0.694391	1.54222e-09	FAM117B	0.741055	6.63516e-08	SERPINF1	0.661898	0.00279379
CEP19	0.651109	0.0226233	FAM173B	0.586301	1.71841e-06	SKP2	0.936718	2.38247e-41
CES3	0.757397	1.11545e-36	FAM207A	0.604659	0.000161278	SLBP	0.993896	1.5098e-32
CHAC1	2.89141	2.96811e-59	FAM43A	0.906099	0.000407724	SMYD4	0.763143	4.62533e-14
CHMP1B	0.630501	4.05873e-18	FAM46C	1.01848	2.15022e-23	SPIN2B	0.600466	0.00545464
CHRDL2	0.682833	0.0246935	FAM64A	1.54188	1.31038e-56	SPIN3	0.692906	0.000185209
CHST13	0.743525	0.0105627	FAM72B	0.675971	2.32766e-06	STRIP2	0.826831	2.08635e-05
CHST14	0.810801	1.49502e-13	FAM72C	0.623141	0.00294132	TBX20	0.642456	0.0219451
CHST7	0.608048	0.0119917	FAM72D	0.72076	0.00633126	TCF19	0.595898	1.00137e-11
CITED2	0.880765	2.51784e-32	FAM78A	0.729746	7.41162e-08	TEF	0.958844	1.1503e-05
CITED4	1.27559	2.2976e-19	FAM83D	1.22995	2.98222e-72	TGFB3	0.66515	0.00404501
CKAP2L	1.19698	5.5036e-21	FBXL19	0.89921	5.25982e-40	TIMM8A	0.598926	9.57954e-05
CLDN1	1.48122	6.94787e-20	FCHO1	1.02365	1.19253e-09	TMEM161B	0.589832	8.25977e-06
CNTNAP1	0.966245	2.23973e-18	FCHSD2	0.591704	5.86986e-06	TMEM243	0.59925	0.000165196
CNTROB	0.670529	2.96786e-17	FERMT3	0.92073	7.11269e-05	TNS2	0.654118	1.99729e-11
CORO6	0.892765	1.33421e-15	FERP1	0.598313	0.0380211	TONSL	0.639641	1.90277e-16
CREB3L4	0.90792	5.04012e-07	FLRT1	1.00192	2.30422e-16	TOP3A	0.648795	1.58989e-14
CREBL2	0.858892	7.19139e-19	FOXC2	1.18244	2.00618e-18	TRAPPC2	0.628263	5.28162e-06
CRIM1	0.597231	4.16214e-20	FOXF1	0.75838	0.00526763	TREX1	0.850605	2.88588e-08
CRIP2	0.866365	2.40502e-07	FOXK2	0.671916	2.458e-29	TRIM36	0.863874	0.00115807
CRISPLD1	0.605911	0.0288801	FOXL2	0.593381	2.80828e-06	TROVE2	0.595214	9.04693e-15
CRISPLD2	0.909214	1.30838e-09	FZR1	0.750926	8.1204e-23	TSPYL4	1.19802	2.49091e-21
CRTC3	0.754444	1.59432e-47	G2E3	1.16233	9.8258e-22	TTC14	0.621137	1.16595e-06
CRY1	0.640754	6.89397e-10	GAL3ST2	0.866122	0.000419833	TTI1	0.648041	1.13194e-10
CSF1	0.924198	1.90917e-13	GALNTL6	0.691134	0.00910873	UHRF1	0.839958	1.47832e-39
CSF3R	0.621704	0.0363078	GARNL3	0.80467	0.000489069	UNG	1.78294	3.91706e-112
CSGALNACT2	0.627016	0.000596213	GAS2L1	0.875872	6.56166e-16	USP37	1.12768	2.74229e-22
CSPG5	0.706721	0.00294697	GAS2L3	1.11027	5.56939e-22	VAMP1	0.610668	0.00111917
CTD-2228K2.1	0.612889	0.00669442	GAS6	0.874669	8.4485e-08	WDHD1	0.789677	1.33248e-10
CTF1	0.717407	0.00427196	GGN	0.589377	0.0144826	WDR76	1.22186	7.95657e-32
CTH	1.15224	8.88768e-25	GLTSCR1L	0.599459	1.49435e-07	XRCC2	0.587044	4.44768e-09
CTTNBP2NL	0.720163	1.1308e-15	GNB1L	0.675997	3.73788e-07	ZBTB14	0.775243	5.65445e-06
CXCL2	1.61495	8.66017e-23	GNMT	0.809455	0.00612792	ZDHHC23	0.721245	2.40275e-07
CYB5D2	0.855526	3.06644e-13	GOLPH3L	0.644537	3.0877e-05	ZMYND19	0.811807	1.33151e-13
CYLD	1.50656	1.98184e-40	GPR161	0.730632	0.000359864	ZNF132	0.632775	0.00505623
CYP1A1	0.870963	0.000979254	GPR37	0.920006	5.28106e-14	ZNF17	0.749177	0.000172001
CYP1B1	0.907656	7.21573e-46	GPSM2	1.28055	5.46836e-74	ZNF180	0.640527	0.000916662
CYP26B1	0.735259	3.69123e-12	GRIN2D	0.930792	1.2378e-15	ZNF311	0.605497	0.00845431
CYR61	0.68859	1.81677e-28	GTF2IRD1	0.599923	1.38048e-15	ZNF324	0.614819	1.64866e-08
DAPP1	2.29995	3.07037e-26	GTPBP6	0.613944	2.72416e-11	ZNF324B	0.800145	3.18759e-08
DAW1	1.12583	1.68044e-05	GTSE1	1.13967	3.03843e-61	ZNF341	0.810575	2.37722e-05
DBF4B	0.630721	3.46612e-16	GUCY2EP	0.607049	0.000278391	ZNF367	1.37552	1.03753e-38
DDIT3	0.897673	2.50724e-07	GUSBP9	0.735602	0.00575151	ZNF417	0.810775	1.19413e-05
DDR2	0.744508	1.44255e-29	HECW1	0.774703	0.00155934	ZNF530	0.596071	0.00243745
DDX20	0.934297	9.64588e-30	HES7	1.71884	2.38438e-73	ZNF550	0.789174	6.61771e-05
DDX28	0.642529	7.13312e-10	HMGB3	0.662776	1.06827e-05	ZNF551	0.622416	0.0197417
DFNB59	0.616491	0.0488024	HMMR	1.32174	5.87725e-51	ZNF726	0.760555	0.00190174
DHFRP1	0.761906	0.00666641	HMOX1	0.663513	5.54387e-06	ZNF738	0.902633	1.07012e-05
DKK1	0.601005	0.00431672	HN1	0.937531	7.11806e-31	ZNF852	0.772042	0.000360079
DNTTIP1	0.611299	0.00107644	HSD17B1P1	0.660184	0.0274547	ZRANB2	0.6881	4.3295e-18
DOCK11	0.627297	0.00476595	HSPA12B	0.613793	0.0175954	ABCA3	-0.602359	0.000760646
DOCK4	0.661223	6.36736e-07	HSPA1A	2.87986	0	ABLIM2	-0.606391	0.00373367
DOK6	1.05362	4.03286e-05	HSPA1B	2.58238	5.26658e-260	AC010970.2	-1.84755	5.38197e-13
DOK7	0.999931	3.56814e-08	HSPA1L	0.852188	0.0010637	AC234582.1	-0.890358	0.000913603
DRAM1	1.07545	5.15628e-38	HSPA6	0.608806	0.0376383	ACOT1	-0.881582	4.98879e-07
DTX2	0.703345	5.0219e-11	HSPA8	1.72996	2.10594e-262	ADAMTS13	-0.635508	0.0122008
DUSP16	1.13936	3.44243e-80	HSPB1	0.639677	0.000277289	ADGRE5	-1.1525	7.99452e-66
DUSP9	0.600175	0.0460812	HSPH1	0.842378	4.53749e-36	ADGRG3	-0.65726	0.0101242
DYRK1B	1.04543	4.97859e-20	HYAL2	0.920697	4.53574e-28	ADGRG6	-0.600027	4.766e-13
DYSF	0.83208	0.00311773	ICOSLG	1.08605	2.63682e-10	ADM2	-1.14222	2.8532e-15
E2F8	0.669558	3.79481e-08	IER5L	1.21069	8.04871e-12	AJUBA	-0.820326	1.19498e-26
EDN2	0.692093	0.0165581	IFIT1	1.09767	8.41148e-12	ALDOC	-0.708922	7.78184e-05
EFNA1	0.881522	2.20094e-28	IFIT2	0.851698	8.461e-07	ALPK1	-0.695245	9.57584e-06
EGLN1	0.642216	3.48809e-14	IFIT3	0.700934	0.00029465	ANLN	-1.47904	4.54023e-158
EGR1	0.64115	2.19156e-13	IGFBP4	0.6123	8.44196e-12	AP000769.1	-0.976691	4.72858e-130
EID3	0.773104	1.42413e-08	IL12RB2	0.781135	0.00561222	APOLD1	-0.77562	9.2158e-05
ELP6	0.604345	2.52547e-09	INCENP	0.901693	1.89794e-39	ARHGAP11A	-1.38595	6.41504e-67
EME1	0.632302	3.63785e-07	INHBB	0.600883	0.0116461	ARHGAP11B	-1.04087	9.5275e-22
ERBIN	0.597443	4.42321e-18	IQSEC2	0.637977	2.09575e-05	ARHGAP19	-1.11234	5.6461e-21
ERFE	0.645929	0.00168878	IRS2	0.693561	2.84857e-07	ARHGAP33	-1.21398	1.72637e-13
ERRFI1	0.664977	0.00026271	IRX3	0.744676	2.2251e-12	ARHGEF2	-0.61321	2.17e-20
ESCO2	0.741743	3.44706e-11	ISG15	0.926958	4.77363e-09	ARHGEF39	-1.58866	2.62175e-50
ESPL1	1.21063	1.54583e-100	ISYNA1	0.779728	0.000219391	ARL6IP1	-1.35911	3.00686e-107
ETS1	0.857069	2.26145e-14	JMJD6	0.80256	8.88478e-13	ASPM	-1.86388	1.73774e-238
ETV1	0.67152	0.0135926	KCNG2	0.729556	0.0159272	ATF4	-0.946777	4.05745e-67
EVI5L	0.762171	3.34761e-13	KCNN4	0.900477	1.37962e-15	ATF5	-0.629869	2.19622e-10
EXO1	0.712388	4.36971e-29	KCNQ4	0.691414	0.000529078	ATF7IP	-0.944063	6.18176e-26
EXOC3L4	0.877659	3.96389e-05	KCNV2	1.35082	3.46985e-08	ATP8B3	-0.734525	8.75745e-08
FAM110A	1.60217	1.10495e-20	KDM4B	0.966824	3.50928e-39	AURKA	-2.28634	8.97118e-199
FAM111A	0.707756	5.11774e-06	KDM5B	0.851553	5.70246e-18	AURKB	-1.49273	1.90398e-84
FAM122C	0.804375	0.000201862	KIF14	1.28093	4.32863e-52	BDKRB2	-0.732849	3.01983e-06
FAM129A	0.672396	2.92395e-12	KIF18A	0.713574	4.70544e-11	BIRC5	-0.988222	2.61447e-57
FAM134B	1.50255	3.01188e-09	KIF18B	0.636429	6.21595e-15	BORA	-1.14302	1.32891e-12
FAM187A	0.652252	0.0184488	KIF20A	1.71764	5.18299e-153	BRD8	-1.19811	1.89534e-62
FAM200B	0.805702	8.28237e-07	KIF20B	1.06191	4.85734e-30	BUB1	-1.418	2.06652e-94
FAM210B	0.627361	2.56049e-05	KIF21B	0.850777	2.62028e-12	BUB1B	-1.32916	1.90766e-71
FAM72A	0.650825	0.00114735	KIF2C	0.790232	9.49044e-28	BUB3	-0.762492	1.04576e-22
FAM72B	0.881438	8.0828e-09	KIF4A	0.73372	9.48295e-21	C17orf67	-0.612306	0.0238875
FAM83D	0.76467	4.5577e-24	KIFC1	0.64586	1.16186e-20	C19orf35	-0.853223	6.89323e-05
FAM86JP	0.602766	0.0223111	KLF16	1.14255	1.99418e-40	C1QTNF1	-0.728394	7.66985e-13
FBLN7	1.06946	4.10626e-11	KLHL17	0.667234	7.65527e-07	CA9	-1.68591	2.69197e-29
FBXO32	1.13548	3.1132e-07	KNSTRN	1.15619	2.49207e-34	CACNB1	-0.623833	2.13524e-05
FBXO36	0.889281	0.000575154	KPNA2	1.59283	9.46615e-193	CASC5	-1.29036	7.78476e-68
FBXO4	0.699545	8.45751e-06	KRI1	0.617211	1.25803e-09	CCNA2	-1.39669	7.99452e-66
FBXO43	1.15928	9.0564e-29	LARP1	0.667825	4.61906e-47	CCNB1	-1.32185	1.18035e-115
FBXO5	0.593499	5.11365e-06	LBR	0.853966	3.23304e-32	CCNB2	-0.973979	5.7859e-40
FBXO8	0.856968	3.91394e-06	LGALS1	0.768797	6.04524e-26	CCNF	-1.74219	7.85717e-189
FDX1	0.606628	3.14752e-05	LHX3	0.71249	0.0177748	CD99P1	-0.600759	0.0208321
FGD3	1.03197	1.89879e-05	LIMK1	0.664932	8.77255e-11	CDC20	-1.61317	3.26839e-116
FGF21	0.802733	0.00086661	LMAN2L	0.725793	1.06827e-05	CDC25B	-1.19946	3.79228e-98
FGFR2	1.92206	2.60736e-21	LMO1	0.645482	0.00545164	CDC25C	-1.3319	2.09446e-17
FHAD1	1.05553	5.22369e-07	LMTK3	0.676379	1.40751e-05	CDC27	-0.640956	1.97463e-19
FOSB	0.730084	2.85216e-24	LPCAT1	0.614095	2.1842e-29	CDC42EP1	-0.923518	5.40931e-41
FOXL1	0.674408	0.0103216	LRFN1	1.33474	1.66977e-32	CDCA2	-1.49853	3.78758e-58
FOXP1	0.597861	2.49231e-13	LRFN4	0.613876	1.04926e-16	CDCA3	-2.22319	1.06049e-112
FRMD7	0.662096	0.0207987	LRIF1	0.717611	4.91684e-05	CDCA8	-1.78103	3.25716e-92
FRS3	0.70324	7.21809e-05	LRRN2	0.619865	0.000203708	CDH5	-0.74908	0.000420686
FSTL1	0.607962	0.0470967	LRRN4CL	0.662781	0.031017	CDK1	-1.56261	2.59185e-93
FUT1	0.869574	4.51648e-05	LTBR	0.901037	6.57967e-35	CDKN1B	-0.697082	1.94304e-13
GAB2	0.904779	1.3015e-24	LZTS2	0.787623	3.46266e-22	CDKN2C	-1.29805	9.7927e-45
GABARAPL1	0.685644	8.10264e-13	MARK4	0.733035	5.91336e-08	CEBPB	-0.829865	9.52001e-07
GAD2	0.702821	0.017376	MARS2	0.588965	1.06902e-05	CEBPD	-0.643526	0.000176125
GADD45A	1.80469	1.57512e-38	MCF2L	0.787042	1.16998e-27	CENPA	-2.15779	8.57038e-109
GADD45B	1.19775	6.85306e-22	MCRIP2P1	0.70519	0.002027	CENPE	-1.9396	3.04515e-48
GAS1	0.951122	4.29875e-37	MEF2B	0.625632	0.0490351	CENPF	-1.07447	6.79311e-95
GAS2L3	0.732347	2.76517e-08	MEGF11	0.632374	0.0287301	CENPI	-1.02689	9.56164e-21
GFPT2	0.771048	0.00362211	MEX3A	1.04036	6.35546e-15	CEP55	-1.4938	1.4902e-78
GJA5	0.773387	0.00831746	MFAP3L	0.667826	0.0076337	CEP70	-0.692036	7.51047e-05
GK	0.968082	9.47785e-05	MFNG	1.0191	0.00040376	CHAC1	-1.61845	2.79782e-17
GLCCI1	0.715518	5.99006e-13	MKI67	0.795831	8.1837e-43	CHRNA10	-0.622201	0.0319881
GLIS1	0.751281	0.00436908	MKNK2	0.936568	1.36754e-45	CIT	-1.03104	3.18252e-51
GLP2R	0.625739	3.19384e-28	MMP23B	1.02682	2.05057e-05	CKAP2	-1.08599	1.25786e-36
GLYCTK	0.842878	6.99065e-10	MOB3A	0.93426	2.1424e-18	CKAP2L	-1.56351	6.87351e-37
GNB3	1.00038	0.000430685	MORC2	0.64425	3.29031e-13	CKAP5	-0.722119	3.46199e-38
GNG11	0.696834	0.00219574	MROH6	0.632902	1.205e-06	CKS1B	-0.855352	5.03571e-24
GOLGA8A	1.0185	9.7397e-41	MSS51	0.725897	0.0124252	CKS2	-1.43431	6.20643e-22
GOLGA8B	0.772811	6.42042e-22	MTRNR2L12	0.851205	0.000477369	CNGB1	-0.597899	8.81795e-07
GPCPD1	0.736482	6.40232e-10	MTSS1L	0.63278	2.15377e-12	CNTNAP1	-0.729918	2.76305e-10
GPR137	0.656592	3.66233e-16	MUC6	0.613917	0.00775681	CNTRL	-0.993549	1.65694e-07
GPR153	0.649777	7.44191e-06	MUM1	0.78779	1.01478e-23	CNTROB	-0.788333	7.87131e-24
GPR156	0.606212	0.0155466	MYBPHL	0.795623	0.00756036	CREBL2	-0.594852	6.66631e-09
GPR17	0.803585	0.00570826	MYH7B	0.656338	0.000484959	CYB5D2	-0.647893	1.6625e-07
GPR176	0.932135	6.73356e-11	MYLK2	1.0766	0.000109288	DAB2IP	-0.704094	1.88128e-21
GPR37L1	1.28659	3.78249e-10	MYO9A	0.63876	5.75057e-11	DBF4B	-1.3748	6.08966e-81
GPRC5A	0.987451	3.69094e-87	MYPOP	0.614142	0.000542929	DEDD2	-0.637581	4.37278e-07
GPSM1	0.778289	1.99092e-12	NACAD	0.60971	0.0207726	DEPDC1	-1.82277	2.72207e-136
GRAMD2	0.712362	0.0146882	NAT8L	0.665173	6.04563e-17	DEPDC1B	-1.65174	2.1134e-25
GRAMD3	1.12186	7.61076e-25	NCAPD2	0.895242	1.01299e-58	DLGAP5	-1.15974	3.0218e-33
GRAPL	0.74049	0.0137736	NCAPH	0.592613	9.32179e-13	DNAJB1	-0.983931	2.83271e-63
GTF2IP13	0.813934	9.45083e-13	NCKAP5	0.839879	7.18703e-08	DNMT3B	-1.03778	1.04063e-10
GTPBP2	0.775466	9.8716e-29	NCKAP5L	0.759802	3.01062e-22	ECT2	-0.951815	4.82572e-54
GUCY1A2	0.64143	2.22326e-08	NCOA3	0.698222	1.07103e-13	ENPP7	-0.859921	8.6478e-06
GUCY2EP	0.906699	1.81324e-07	NCOA6	0.633893	8.49987e-14	EPOR	-0.783053	1.56874e-06
H1F0	1.63318	2.2273e-31	NDE1	0.993379	3.90416e-23	ESPL1	-1.77344	1.67916e-223
H1FX	0.82307	3.68365e-23	NEB	0.638952	0.0245395	EXPH5	-1.03105	7.9717e-11
H2AFX	0.912043	1.44821e-10	NEK2	0.822717	1.72434e-21	FAM110A	-1.78462	7.50942e-26
H2BFS	0.796811	0.000115682	NEURL1B	2.73218	2.02749e-224	FAM124A	-0.691397	2.0688e-07
H6PD	1.12697	2.1454e-40	NF1	0.697572	5.76602e-30	FAM43A	-0.654911	0.0151342
HAUS5	1.16737	5.51155e-54	NFIA	0.913247	1.05268e-32	FAM46C	-0.636795	6.88884e-10
HCFC1R1	0.602228	1.67011e-09	NIF3L1	0.58823	7.73935e-06	FAM64A	-2.03892	7.74881e-94
HCG4P5	0.722046	0.0166663	NKD2	0.736037	3.64061e-05	FAM72A	-1.14943	5.60821e-10
HDAC5	0.601161	2.72649e-11	NOG	0.895926	0.0023386	FAM72B	-1.55741	5.08955e-28
HDC	0.666014	0.030343	NOP16	0.65554	9.26737e-09	FAM72C	-1.01252	4.23485e-07
HDDC3	0.590733	0.000548371	NOTCH1	1.19154	1.11025e-53	FAM72D	-1.11093	1.0546e-05
HECA	0.682276	3.65197e-06	NOV	0.713624	0.000470245	FAM83D	-1.99462	4.97756e-177
HEG1	0.89796	2.13097e-41	NPIPB3	0.616982	2.55451e-09	FBLN7	-0.663277	0.000192258
HES4	0.629447	0.00502589	NPIPB5	0.631193	7.73681e-14	FBRS	-0.734215	1.16408e-18
HHLA1	0.591426	0.017376	NPIPB6	0.777122	0.0089136	FBXO43	-1.01431	9.84772e-22
HINT3	0.860424	8.02193e-12	NR1D1	1.15878	2.47623e-12	FERMT3	-0.749902	0.00160647
HIRIP3	0.661944	1.24868e-05	NR2F6	0.596307	0.000221549	FHAD1	-0.594176	0.0133831
HIST1H1A	0.950686	9.85857e-09	NR6A1	1.4808	8.33392e-26	FOXL1	-0.832879	0.00124724
HIST1H1B	1.57114	6.01936e-103	NRF1	0.759019	1.75926e-09	FOXM1	-0.66057	3.15186e-34
HIST1H1C	1.64116	7.18262e-139	NSD1	0.752381	1.66999e-38	FZD2	-0.812361	1.32013e-23
HIST1H1E	1.51572	2.87084e-98	NUF2	0.659885	0.00015241	FZR1	-1.31183	2.64109e-67
HIST1H1PS1	1.88158	3.57869e-13	NUFIP2	0.636934	4.4088e-27	G2E3	-1.31576	5.61478e-28
HIST1H2AB	1.86722	1.24575e-111	NUP98	0.950742	3.91829e-62	GALNTL6	-0.874555	0.000699413
HIST1H2AC	1.69669	4.90762e-90	NUSAP1	0.761507	4.04699e-30	GAS2L3	-1.84262	4.93779e-55
HIST1H2AD	1.58516	2.85626e-10	NUTM2A	0.805731	8.71776e-05	GDF15	-0.617111	4.71627e-14
HIST1H2AE	1.90269	6.84565e-106	NUTM2B	0.964827	2.02243e-08	GLIS1	-0.856837	0.00111917
HIST1H2AG	1.57348	3.49827e-104	NUTM2D	0.640739	0.0019762	GOLGA8A	-0.762176	1.18295e-22
HIST1H2AH	1.42939	5.04382e-62	NUTM2E	0.868381	0.000126836	GOLGA8B	-0.611452	1.39987e-13
HIST1H2AI	1.49966	4.64649e-40	OASL	1.76194	1.32498e-29	GPSM2	-1.3393	4.74704e-83
HIST1H2AJ	1.70845	4.15519e-56	ODF2	0.926121	6.89388e-26	GRIN2D	-1.0357	2.93081e-19
HIST1H2AK	1.04215	1.35898e-07	OSBPL5	0.605949	2.57501e-09	GTPBP2	-0.709762	6.33248e-24
HIST1H2AL	1.801	5.5973e-53	OVGP1	1.01143	8.72514e-05	GTSE1	-1.65441	1.44002e-123
HIST1H2AM	1.73085	2.3821e-85	P2RY2	0.85048	0.000432756	GUCY2EP	-1.51375	9.56164e-21
HIST1H2APS4	0.803665	0.00355609	PAK4	0.799586	1.09667e-22	H1F0	-0.624982	0.000140175
HIST1H2BC	1.70725	1.03436e-33	PARD6G	0.81819	0.00397313	H1FX	-0.843896	2.9769e-24
HIST1H2BD	1.35703	2.64802e-37	PBXIP1	0.792056	3.89202e-07	H2AFX	-1.02052	7.04686e-13
HIST1H2BF	2.13356	5.06357e-132	PCDH12	0.835905	0.0033907	HES7	-0.788447	1.00206e-17
HIST1H2BG	1.63345	1.18311e-48	PCDH9	0.735118	0.00660765	HJURP	-1.33021	6.92059e-50
HIST1H2BH	1.31783	3.47972e-27	PCDHGA10	0.690235	0.0131793	HMG20B	-0.717426	3.99977e-17
HIST1H2BI	1.73653	4.31418e-71	PDE4A	0.667702	1.48508e-11	HMGB2	-0.619267	2.29975e-05
HIST1H2BJ	1.5598	6.30528e-37	PER1	1.45339	2.98852e-67	HMMR	-1.78733	1.45933e-89
HIST1H2BK	0.883912	6.47222e-21	PEX5	0.709366	8.81092e-18	HMOX1	-0.668369	4.62037e-06
HIST1H2BL	1.58081	1.09427e-45	PHF23	0.918602	2.07214e-27	HN1	-0.591854	2.91746e-13
HIST1H2BM	1.31474	9.87882e-07	PHLDA3	0.732228	4.5673e-18	HNRNPUL2	-0.646634	3.8318e-12
HIST1H2BN	1.43237	1.29818e-65	PIF1	2.21192	2.2679e-129	HOXC12	-0.744865	5.87423e-05
HIST1H2BO	1.50518	1.26985e-112	PIM2	0.754056	1.33267e-10	HOXC13	-0.739203	1.47258e-06
HIST1H3A	1.34294	2.34734e-30	PIP4K2B	0.669013	6.71342e-20	HP1BP3	-0.618915	2.21277e-24
HIST1H3B	1.90474	7.46952e-213	PIP5K1C	0.701782	2.41414e-17	HSPA1A	-1.03837	1.94576e-46
HIST1H3D	1.80697	4.28957e-62	PLA2G3	0.720973	0.000336137	HSPA1B	-1.27827	2.01583e-66
HIST1H3E	0.620729	0.0110142	PLD6	0.771208	1.1922e-07	HSPA1L	-0.891667	0.000633298
HIST1H3F	1.69347	9.48381e-74	PLEKHG5	0.782399	0.000292782	HTR1D	-0.697457	0.00017934
HIST1H3G	1.64885	8.01313e-101	PLEKHN1	0.874449	0.00069159	IER5	-0.744067	1.10369e-14
HIST1H3H	1.36564	1.47846e-69	PLEKHO2	0.789077	2.46434e-05	IER5L	-0.974298	1.01333e-07
HIST1H4A	1.08554	1.47462e-09	PLIN3	0.86121	1.29013e-24	IGFN1	-1.21937	8.81669e-74
HIST1H4B	1.62543	2.48207e-51	PLK1	2.17762	0	INCENP	-1.73916	7.16872e-142
HIST1H4C	1.81409	2.59032e-59	PLPP7	0.74405	0.00756036	INHBE	-1.32793	1.13124e-07
HIST1H4D	0.676336	0.00707553	PLXNB3	0.818211	0.000119195	IQGAP3	-1.27645	3.51383e-105
HIST1H4E	1.5123	1.57278e-40	PMEPA1	0.871819	1.32582e-19	ITPKC	-0.699568	6.76832e-05
HIST1H4H	1.56455	5.9549e-71	PMFBP1	0.800027	0.00411056	KAT5	-0.592732	2.41195e-10
HIST1H4I	0.772234	1.73765e-09	POMT1	1.12038	8.25658e-12	KCNK3	-0.650493	1.60316e-08
HIST1H4J	1.66654	1.45096e-83	PPARGC1B	0.675529	2.78599e-16	KCNV2	-0.591409	0.0282651
HIST2H2AA3	1.73642	1.26449e-37	PPP1R14BP5	0.707656	0.0103232	KIAA0586	-0.658623	1.76657e-08
HIST2H2AA4	1.92239	1.06296e-54	PPP1R9B	0.788835	7.51854e-27	KIAA1217	-0.587328	0.000839146
HIST2H2AB	1.56972	2.05062e-31	PRC1	0.806447	1.71904e-40	KIF11	-1.302	5.68532e-74
HIST2H2AC	1.95104	3.98022e-134	PRDM1	0.713978	0.00892304	KIF14	-2.02552	3.06896e-118
HIST2H2BE	1.51713	5.49657e-52	PRDX3P2	0.805259	0.00736486	KIF15	-0.823027	5.13242e-11
HIST2H2BF	1.67906	1.75195e-40	PRH2	0.723716	0.0160146	KIF18A	-1.5103	1.15542e-43
HIST2H3A	1.67283	4.8964e-45	PRKD2	0.620209	1.06638e-10	KIF18B	-1.46391	1.88212e-75
HIST2H3C	1.67283	4.8964e-45	PRR11	1.0027	8.10773e-28	KIF20A	-1.6283	2.98987e-144
HIST2H3D	1.10535	2.62137e-10	PRR7	0.672891	1.0838e-09	KIF20B	-1.2494	1.04235e-41
HIST2H4A	1.49725	1.63578e-81	PRSS12	0.939981	4.29343e-06	KIF21B	-1.12903	5.50347e-21
HIST2H4B	0.712747	0.0187878	PSRC1	1.26876	4.99476e-45	KIF22	-0.931156	1.04861e-53
HIST3H2A	0.640314	3.40686e-06	PTCH2	0.778598	0.00174063	KIF23	-1.44483	1.12024e-76
HIST3H2BB	1.43778	6.04622e-19	PTGDR2	0.645978	0.035434	KIF2C	-1.67141	2.16103e-112
HIST4H4	0.946385	4.16555e-15	PTGER1	0.66042	0.0349088	KIF4A	-0.75582	2.31647e-22
HIVEP2	1.03539	2.35303e-24	PTTG1	1.17895	5.14718e-57	KIFC1	-1.34268	6.26566e-85
HIVEP3	1.22405	6.07716e-09	PUS1	0.657914	4.25816e-16	KLB	-0.589331	0.0339681
HJURP	1.47639	5.38698e-62	PWWP2B	0.865279	1.36594e-13	KLHDC7B	-1.19667	1.11503e-12
HMGB2	1.08932	1.71031e-16	PYY2	0.830604	0.00478719	KLHDC9	-0.758134	0.00316169
HPS5	1.14396	3.11266e-57	QRICH2	0.692567	0.000217113	KLRC2	-0.757552	0.000677101
HRCT1	1.05848	4.37083e-13	RAB3IL1	1.14376	3.12974e-24	KNSTRN	-1.25768	2.16039e-41
ICAM1	1.66898	2.51666e-173	RAB40C	0.697343	3.05189e-11	KPNA2	-1.8409	2.31132e-257
IDUA	0.745607	2.30916e-07	RAB43	0.669318	1.94207e-11	KRT8P47	-0.591268	0.0105358
IER3	0.717253	2.44958e-30	RAB5B	0.593676	3.05189e-11	LBR	-0.60848	2.40751e-17
IER5	0.636172	5.70747e-11	RABGGTB	0.678041	2.28547e-25	LIPT2	-0.630429	0.0235261
IGFN1	1.83872	2.51666e-173	RABL3	0.612475	0.000478921	LRCH4	-0.637363	3.42802e-07
IGLJCOR18	0.678198	0.0264842	RACGAP1	0.983762	1.37789e-52	MAP3K10	-0.647663	2.64623e-08
IKBKE	0.778827	7.46037e-10	RAI1	0.860738	3.83111e-34	MARCH11	-1.02709	9.94516e-06
IL15RA	0.885162	2.30197e-09	RAPGEFL1	0.717072	0.000176259	MEOX1	-0.943602	6.37058e-09
IL1A	0.842604	0.0041647	RAPSN	0.913856	0.00134942	METTL4	-0.814695	1.04778e-06
IL1B	0.675555	0.0229846	RARRES1	0.771354	0.00951931	MKI67	-1.50923	1.67325e-149
IL34	0.987084	0.000605795	RASA3	0.628213	4.77452e-13	MOK	-0.848819	8.7697e-10
IL6	1.66647	6.2132e-52	RASSF5	0.808903	4.33361e-24	MSH5	-0.595388	2.76519e-12
INCENP	0.837467	4.28691e-32	REC8	0.613856	0.0113046	MST1P2	-0.685037	0.014438
ING2	0.625617	0.0451349	REEP4	0.951087	6.05387e-23	MTFR2	-0.733112	0.000267551
INHBE	1.72887	3.52819e-13	RHBDF2	0.945349	8.07219e-23	MTRNR2L12	-1.3576	9.11486e-09
INO80E	0.619709	1.38827e-10	RHBDL1	0.858466	2.2341e-09	MUC1	-0.708356	5.60821e-10
INSIG2	0.683826	0.00297202	RHOU	0.655056	0.0125205	MVK	-0.618951	3.81284e-09
IPP	0.651566	0.00183916	RHOV	0.842016	5.65444e-20	MXD3	-1.3128	1.09134e-32
IQGAP3	0.917571	7.87924e-53	RILPL1	0.626792	1.02818e-09	MYADM	-0.81064	3.03732e-23
IRAK2	1.3887	1.70827e-32	RIN1	0.650964	8.34348e-12	MYO1F	-0.612058	0.0296976
IRF1	0.76754	7.30162e-13	RNF225	0.80077	0.00493745	NCAM2	-0.648773	0.0164481
ITGAL	0.853893	0.00373472	RNF26	0.832309	1.16998e-27	NCAPD2	-0.776285	6.48039e-45
ITGB6	0.863184	0.00312931	RP11-124L9.1	0.610302	0.0319426	NCAPG	-1.169	4.20008e-49
ITGB8	1.37027	8.76182e-32	RP11-231C14.4	0.811893	1.41021e-09	NCAPH	-1.0173	9.88957e-36
ITPKA	0.727943	0.00649863	RP11-2C24.9	0.872547	0.000182892	NCKAP5	-0.62784	7.78184e-05
JAK3	0.75765	0.000883379	RP11-468E2.4	0.604372	0.00805916	NDC80	-1.632	1.13286e-51
JDP2	0.665416	3.19225e-09	RP11-484D2.3	0.649082	0.0356305	NDE1	-1.11477	2.25792e-29
JPH2	0.638708	6.63734e-08	RP11-599B13.9	0.729989	0.0169812	NEIL3	-0.987436	3.82263e-12
KAT2B	0.754799	1.20837e-06	RP13-39P12.2	0.848898	1.84617e-06	NEK2	-1.08025	1.40434e-36
KCND3	1.97328	7.78808e-17	RP4-816N1.8	0.672749	0.0290138	NEURL1B	-3.52004	0
KCNJ18	0.612596	0.0491075	RPL7AP23	0.922165	0.00144088	NKD2	-0.9388	8.75745e-08
KCNQ1	0.984695	0.000572355	RPRM	0.844725	9.77819e-05	NTN4	-0.657355	1.4982e-07
KCTD11	0.758594	4.5079e-06	RPTOR	0.917707	3.44134e-54	NUF2	-1.36052	3.84641e-16
KIAA1211L	0.72756	8.0077e-07	RREB1	0.652405	1.20971e-23	NUPR1	-0.811662	1.2224e-10
KIF11	0.836093	2.45326e-29	RRP9	0.588792	1.278e-10	NUSAP1	-1.25335	1.87582e-79
KIF14	0.744586	1.78315e-14	RRS1	0.771112	7.1827e-13	OLR1	-0.588353	2.2177e-16
KIF15	0.852265	5.06596e-12	SAPCD2	2.09418	2.45832e-61	OPTN	-0.642106	7.90751e-06
KIF18A	0.796726	1.22173e-11	SCARF1	0.725433	0.00702425	OTUD7A	-0.858883	2.29119e-08
KIF18B	0.82748	8.26798e-24	SEMA3F	0.775678	2.83569e-10	PAFAH2	-0.807237	1.21405e-05
KIF22	0.602078	4.44365e-22	SEMA6A	0.624387	0.045508	PAK4	-0.894371	1.67265e-28
KIF23	1.01168	3.65513e-36	SENP3-EIF4A1	0.781165	0.00292574	PARD3B	-0.588982	0.00714275
KIF24	0.638954	2.35706e-09	SERPINE3	0.888015	0.00134906	PBXIP1	-0.883028	1.18662e-08
KIF2C	0.88118	2.25493e-29	SERPINF2	0.79812	0.00481963	PCDH9	-0.732171	0.00735039
KIF3C	1.08565	7.30844e-13	SERPINH1	0.606235	1.45442e-15	PCSK4	-0.623965	0.00387596
KIFC1	0.696817	3.25371e-22	SFRP5	0.670246	0.0319106	PDE9A	-0.615066	0.0235752
KLF5	0.918482	1.34167e-25	SGO2	1.22482	1.53698e-14	PDGFRB	-0.592099	6.39467e-09
KLF9	0.854491	5.71248e-15	SGPP2	0.693646	0.0243406	PDZD11	-0.61241	0.00053988
KLHDC2	0.629975	1.50831e-08	SH3PXD2B	0.686751	1.4241e-40	PHF19	-0.615687	1.92574e-15
KLHDC7B	1.25959	2.78252e-14	SKI	0.639647	7.49242e-17	PHLDB3	-0.645196	9.10275e-05
KLHDC9	0.895173	0.000223961	SLC10A5	0.627597	0.0480409	PIF1	-2.81329	5.53144e-195
KLHL3	0.640727	0.00562329	SLC16A3	0.774272	1.96782e-41	PKIG	-0.616307	0.00172466
KLLN	0.823543	0.000872691	SLC17A5	0.797969	1.3457e-07	PLEKHA4	-0.700574	7.51047e-05
KLRC2	2.07268	1.16549e-28	SLC19A1	0.661682	3.84392e-18	PLK1	-2.06747	0
KLRC3	1.26696	4.15182e-07	SLC1A3	0.666359	1.61902e-21	PLPPR3	-0.601249	0.00623297
KLRC4	0.747645	0.0119686	SLC25A1P5	0.788043	0.000458811	POC1A	-0.72294	2.37208e-11
KLRC4-KLRK1	0.782517	0.00531191	SLC25A30	0.612686	0.000148682	POC1B-GALNT4	-0.69464	0.0179886
KRT17P1	0.685452	0.0144258	SLC27A3	0.714169	0.000495274	PPFIA4	-0.635749	0.0254865
KRT80	0.608824	2.71895e-19	SLC2A3P1	0.778205	0.00364592	PRC1	-0.87354	3.94239e-48
KRT86	0.737519	0.000783925	SLC45A4	0.964647	3.44444e-17	PRR11	-1.13902	3.08082e-36
KRT8P42	0.863585	0.000691061	SLC6A16	0.699343	0.0117884	PRRT1	-0.604862	0.00182796
LACTB	0.62553	4.4083e-05	SLC9A3R2	0.594353	0.000579552	PSRC1	-2.25442	1.2292e-123
LATS2	1.38682	1.45096e-83	SMG1P2	0.670042	8.49473e-05	PTP4A3	-1.43808	1.28216e-10
LIF	0.83074	1.12322e-14	SMG1P5	0.65015	2.85278e-06	PYM1	-0.672428	1.78845e-06
LINC00961	1.0385	1.5422e-23	SMG1P6	0.837744	0.000263439	RAB3IL1	-0.594431	1.86732e-07
LINC01529	0.79805	0.00329606	SMTN	1.26095	3.06172e-33	RAB43	-0.625864	3.06395e-10
LINGO2	0.621204	0.0400378	SNAI1	0.629466	0.0040705	RACGAP1	-1.30046	5.83762e-91
LINGO3	0.83364	0.00176862	SOGA1	1.48734	2.10245e-123	RCCD1	-0.747214	1.94875e-23
LIPH	0.968758	6.60392e-05	SOX12	0.798629	1.55045e-15	REEP4	-1.53096	1.21072e-56
LIPT2	0.794501	0.00210774	SPAG5	0.667334	4.04699e-30	RELB	-1.2423	3.67088e-35
LMBRD2	0.682025	2.00699e-14	SPNS2	0.683501	2.97509e-09	RGS14	-0.613319	0.0173894
LPP	0.603706	1.82409e-20	SRGAP3	0.691647	7.29387e-06	RGS3	-0.864218	4.39098e-24
LRP2	0.83435	5.17123e-09	ST14	0.694258	0.00351863	RHNO1	-0.79021	4.96357e-10
LTB	0.898188	0.000237562	ST6GALNAC6	0.750529	1.52621e-07	RNF26	-1.16335	3.92633e-53
LYRM9	1.15831	3.94665e-16	STAG1	0.665207	2.83524e-11	RP11-5A19.5	-0.696747	4.64506e-06
MAFF	0.965172	5.24001e-16	STARD8	1.6147	7.94515e-54	RPRM	-0.803789	0.000229569
MAMDC2	0.757795	1.33936e-28	STIP1	0.607257	1.68283e-29	RTKN2	-0.693416	1.20895e-05
MAML2	0.89222	5.80745e-08	STUM	1.16036	3.419e-06	SAP30	-1.13474	2.04303e-15
MAST4	0.915164	6.94068e-14	SUFU	0.789272	5.94936e-11	SAPCD2	-1.34766	6.18176e-26
MB21D2	0.606068	0.0177079	SUN2	1.17312	5.01067e-63	SCLT1	-0.676875	0.000522141
MBNL2	0.708618	1.95473e-17	TACC3	1.00655	4.96773e-36	SGO1	-1.07824	6.72416e-16
MBP	0.589083	4.42058e-06	TANC2	0.714014	1.36096e-27	SGO2	-1.34748	1.37146e-17
MEGF6	1.13176	1.37717e-32	TBC1D3C	0.959738	0.000113597	SH3RF2	-0.726179	0.00902755
MEOX1	1.08662	4.69937e-12	TBKBP1	0.833141	0.000507298	SKA1	-0.657888	2.40037e-06
MFF	0.821006	3.03679e-34	TEF	0.773188	0.00177002	SKA2	-0.593361	4.74072e-06
MITF	0.733236	6.12091e-26	TEKT4	0.63142	0.0438035	SLC2A3P1	-0.591002	0.0370809
MKI67	0.713395	1.52434e-32	TENM1	0.596772	0.000512587	SLC6A9	-1.0693	3.27524e-36
MMD	0.76144	0.000629977	TESMIN	0.942861	2.63326e-11	SLC7A11	-0.895233	7.57678e-44
MMP19	0.904613	0.00146937	TFAP2E	0.681223	0.0262023	SMC4	-0.587237	5.68239e-26
MMP28	0.873779	0.000423597	THRA	0.908108	2.39157e-25	SMPD1	-0.776802	7.36881e-05
MOK	1.36739	2.15501e-26	TJP3	0.79654	2.46357e-07	SMTN	-1.45877	1.85145e-44
MST1L	0.886439	0.00103164	TLE3	0.938725	5.87024e-47	SNX29	-0.620309	6.89323e-05
MST1P2	1.22672	5.85955e-07	TMEM150A	0.935088	1.71302e-06	SOGA1	-1.00699	1.4028e-58
MT2A	0.814822	2.90532e-11	TMEM184A	0.808804	1.53166e-20	SPAG4	-0.814145	9.92023e-06
MTFR2	0.823037	1.95304e-05	TMEM19	0.602481	4.39735e-07	SPAG5	-1.06392	8.20197e-75
MTHFD1P1	0.652488	0.019707	TMEM265	0.605741	0.0468722	SPC24	-0.786122	1.31918e-22
MTHFD2	0.663035	6.11775e-30	TNFAIP8L1	1.76505	2.90908e-51	SPC25	-0.829427	0.000109132
MTND2P28	0.60252	0.0102398	TNFRSF10D	0.756453	8.76164e-06	SPOCK2	-0.668445	9.75612e-06
MTURN	0.598133	0.000200182	TNFSF9	0.932282	1.91358e-33	SPSB3	-0.595337	7.50882e-07
MUC1	0.606867	1.27936e-07	TNS1	0.614642	6.3951e-25	SS18	-0.664827	4.81387e-13
MUTYH	0.593911	9.44667e-05	TNS3	0.666121	3.96865e-30	ST3GAL3	-0.59647	0.000681868
MXD3	1.26616	2.86147e-30	TOP2A	1.27647	3.79794e-106	STARD13	-0.765295	1.35897e-06
MYADM	1.1747	4.90199e-50	TOR4A	1.03067	1.58612e-35	STARD8	-1.64039	6.78401e-58
MYBL1	0.729174	1.22969e-09	TPX2	1.24271	6.43304e-113	STC2	-0.867346	7.1491e-14
MYD88	0.841775	0.0044148	TRERF1	0.974482	2.74035e-16	STK17B	-0.929588	1.27503e-10
MYO16	0.635452	3.81035e-05	TRIM22	0.59564	0.00740528	STX16-NPEPL1	-0.860074	0.0018116
MYO1F	0.661732	0.0140588	TRMT61A	0.664954	4.2003e-10	STXBP5L	-0.639001	0.0074178
MYOCD	1.17159	2.93826e-05	TROAP	0.959575	4.90172e-47	SUN2	-1.13211	4.85928e-61
MYT1L	0.824239	0.000525292	TRPV1	0.725528	1.79304e-06	SV2B	-0.725786	0.00321381
NATD1	0.671636	4.70765e-05	TSPAN7	0.705046	0.0111291	SYDE1	-0.808653	1.31013e-23
NBPF26	0.755057	2.13465e-05	TTK	0.858855	2.55056e-22	TACC3	-1.1695	1.01423e-48
NCAPG	0.723794	2.91994e-18	TUBA1C	1.1747	1.4035e-77	TESMIN	-0.879647	3.94605e-10
NCOA7	1.19501	3.13924e-80	TUBA3D	0.684447	0.0277453	TGFBI	-0.605583	0.0341657
NDC80	1.3816	2.93468e-36	TUBB4B	0.940406	9.94662e-59	TIMM10	-0.603664	5.68626e-05
NDRG1	0.669652	2.50358e-19	TULP4	0.860478	9.19896e-30	TMEM19	-0.735183	3.68195e-10
NDST2	0.592014	3.269e-05	TYSND1	0.607018	6.10851e-13	TMPRSS3	-0.647298	1.53045e-06
NDUFA4L2	0.625215	0.0391215	UAP1L1	0.862028	1.81441e-12	TNFAIP8L1	-1.61651	2.5657e-46
NEDD4L	0.636324	1.14253e-12	UBAP1L	0.823531	1.35594e-05	TNFSF9	-0.59795	1.16882e-14
NEDD9	1.1056	1.648e-78	UBE2C	1.64398	2.23294e-63	TOP2A	-2.22539	0
NEIL3	0.855695	2.63752e-09	UBE2G1	0.746035	1.80229e-23	TPX2	-1.54776	4.04124e-174
NEU2	0.708746	0.0117058	UBE2S	1.66287	1.05159e-103	TRIB3	-0.626038	3.61923e-16
NEURL1B	0.787851	2.38971e-13	USP2	0.86843	1.2594e-11	TRIM16L	-0.800422	1.56427e-20
NEURL3	0.848263	0.0012814	VANGL1	0.615154	6.59249e-12	TRIM59	-0.6738	1.96469e-05
NFATC2	1.31639	6.49821e-07	VWA5B2	0.612317	0.0268642	TROAP	-1.85632	4.10455e-159
NFE2L2	0.821075	7.95834e-25	WDR43	0.738943	6.31671e-23	TSPAN7	-1.29685	5.83659e-07
NFKB1	0.678992	5.00326e-14	WDR81	0.712289	1.59806e-24	TTK	-1.64481	2.14504e-74
NFKB2	1.38792	1.20965e-106	WNT6	0.600935	0.00228608	TUBA1A	-0.717198	9.22871e-05
NFKBIA	0.822098	3.17533e-23	ZBTB7A	0.614276	2.50239e-12	TUBA1C	-1.73851	1.35669e-167
NFKBIE	1.21678	2.91556e-20	ZBTB7B	0.969549	4.79618e-41	TUBB	-0.663431	6.00143e-48
NFYA	0.67232	7.60952e-14	ZC3H12B	0.775266	0.00368392	TUBB4B	-1.18391	5.33018e-93
NINJ2	0.662029	0.0316504	ZFP64	0.599222	2.37477e-07	UBALD2	-1.45672	3.89617e-37
NKX3-1	0.748902	0.00454175	ZMYM1	0.888955	2.5114e-12	UBE2C	-2.62995	3.23295e-139
NLRP10	1.23152	8.98402e-06	ZNF165	0.765968	3.96086e-05	UBE2Q2	-0.651599	3.05524e-05
NLRX1	0.630127	2.76037e-11	ZNF296	1.07656	1.13663e-06	UBE2S	-1.50096	1.2155e-85
NNMT	1.44487	1.30399e-69	ZNF556	0.988821	1.93576e-11	UBXN11	-0.838643	5.28458e-19
NOSTRIN	0.618996	0.0296631	ZNF609	0.650465	3.35808e-16	UNC5B	-0.698882	0.00391805
NRGN	0.588375	0.0119585	ZNF703	0.747477	2.73658e-07	USP2	-0.625538	1.47355e-06
NT5E	1.33466	1.1343e-12	ZNF710	0.65897	7.31201e-11	VEGFA	-0.644292	4.34245e-23
NTN4	1.54811	1.4738e-43	ZNF771	0.806449	2.49702e-07	WSB1	-0.587765	1.96592e-08
NUAK1	1.05346	5.29585e-19	ZNF783	0.650971	1.04756e-15	YIPF2	-0.641647	5.30419e-09
NUAK2	0.91937	2.69571e-26	ZNFX1	0.657724	7.8707e-14	YPEL4	-0.611186	0.00412334
NUDT8	0.731299	2.47828e-05	ZRANB3	0.65038	0.00213622	ZC3H6	-0.773135	7.18738e-08
NUF2	0.700632	0.000115349	A1CF	-0.841591	0.000116671	ZDHHC12	-0.734681	3.01892e-12
NUP62CL	0.909256	6.80038e-06	A2MP1	-0.960038	7.46879e-07	ZMYM1	-0.73903	5.58711e-09
NUPR1	0.995366	3.07145e-16	ABCA5	-0.834949	7.93103e-15	ZNF165	-1.01973	2.48264e-08
NYX	0.796758	0.00479941	ABHD17AP3	-0.733094	0.0105436	ZNF286B	-0.600457	0.0305452
OGFRL1	0.623299	1.71649e-13	ABL2	-0.872602	1.14276e-50	ZNF319	-0.595042	3.64546e-09
OLFM2	0.749848	2.87517e-06	ABTB1	-0.91725	8.62039e-05	ZNF76	-0.718881	1.92595e-16
OLR1	1.85063	1.69175e-173	AC012512.1	-1.09356	2.36367e-06
OPTN	0.700365	4.61353e-07	AC013444.1	-0.834833	0.0022076
OR2B6	0.720176	0.0178094	AC093838.4	-0.607446	1.17549e-06
OR2W6P	0.640074	0.0369537	AC241585.1	-1.15266	2.75989e-11
OSBPL6	0.755669	0.000248604	AC245100.1	-1.06396	4.70346e-08
OSGIN1	0.995249	3.3105e-11	ACAP1	-0.665324	0.00295124
OSR2	0.678522	0.000163735	ACCS	-0.825868	1.51977e-07
OTUD7A	0.751844	1.11373e-06	ACKR4	-0.695286	0.0240753
P3H2	0.589277	9.39843e-12	ACSS1	-0.637875	0.0428805
PABPC1L	0.69578	1.90693e-06	ADAMTS13	-0.714051	0.00182837
PADI1	0.842335	0.00439322	ADCK2	-0.857638	2.81192e-13
PAK1	0.641972	6.03436e-06	ADGRF3	-0.668883	0.0289425
PAN2	0.604665	1.55281e-10	ADM	-1.00497	3.93066e-20
PARD3B	0.663919	0.00139942	ADM2	-1.53774	4.14946e-38
PBX4	0.829774	0.00511803	ADRA1B	-1.3761	3.31817e-13
PCDHGA6	0.599079	0.00898372	AKAP2	-1.00347	1.66764e-27
PCED1A	0.643864	3.29576e-14	ALOX12	-0.586547	0.00115477
PCID2	0.959597	4.82269e-55	ALPK2	-1.15561	2.82351e-58
PCK2	0.58729	4.33398e-11	ALS2CL	-0.655352	1.32825e-07
PDGFB	0.647625	0.000363165	AMACR	-1.03958	7.2167e-13
PDGFRB	1.08082	1.28235e-30	AMIGO2	-1.49246	5.78774e-16
PDP1	0.794537	4.83313e-14	AMOTL2	-1.21277	1.17941e-72
PEX11G	0.986944	1.36294e-13	ANKRD1	-1.93876	6.03562e-14
PEX12	0.835352	1.31173e-06	ANKRD28	-0.759233	1.03807e-27
PGAM1P5	1.03806	0.000209476	ANKRD33B	-1.42132	8.05439e-30
PGAP3	0.619806	0.00245975	ANXA2R	-0.764845	2.52137e-05
PGBD1	0.603556	0.00047729	ANXA8	-0.632544	1.50611e-14
PGM5	0.703638	0.000324488	APBB3	-0.683551	3.46421e-06
PGRMC2	0.820161	2.41978e-24	APEX2	-0.873203	7.35926e-31
PHLDA1	1.27283	6.43603e-35	APLN	-0.930867	0.00145581
PHYH	0.6566	0.000835997	ARHGAP42	-0.851898	0.000265739
PI4K2B	0.608858	3.10385e-05	ARID5B	-0.820234	3.83431e-27
PIF1	0.601371	5.89339e-08	ARIH2OS	-0.698671	0.0038215
PIGV	0.609105	0.000201543	ARL13B	-0.674888	0.000113201
PIK3CD	0.624672	8.51323e-19	ARL5B	-0.917409	3.52589e-23
PISD	0.601631	4.04087e-13	ARRDC3	-0.983929	1.53998e-13
PKDCC	0.860679	1.04692e-31	ARRDC4	-0.662792	0.024879
PKIG	0.743813	6.07943e-05	ARV1	-0.595728	6.84935e-05
PLA2G6	0.593203	1.94057e-06	ASB16	-1.00963	3.97616e-16
PLAC8	0.76624	1.68866e-25	ASS1P10	-0.808865	0.00702425
PLAU	1.23266	4.65009e-07	ATAD2	-0.664785	1.19439e-19
PLCD1	0.66784	0.0286268	ATF3	-1.41453	2.29867e-69
PLEKHA4	0.72776	2.30061e-05	ATG16L2	-0.70668	1.11597e-07
PLEKHG4B	1.3435	2.48037e-42	BAMBI	-0.748456	4.05226e-10
PLK4	0.611855	6.58146e-07	BARD1	-0.586521	1.46507e-06
PMAIP1	0.912585	9.36128e-11	BBS10	-0.973178	2.03469e-05
PNKD	0.6396	2.14559e-11	BCL2L2-PABPN1	-0.873976	8.74356e-05
PNMA1	0.592813	2.00909e-08	BCL3	-1.01573	3.64647e-24
POC1B-GALNT4	1.27209	7.97946e-07	BEST1	-0.959618	1.168e-10
POC5	0.604427	0.00180007	BHLHE41	-0.601669	0.0225329
PPP1R15A	1.02562	9.06604e-30	BIRC2	-0.873037	1.36053e-17
PPP1R15B	0.635226	1.44332e-38	BIRC3	-1.88836	3.05912e-71
PRADC1	0.63507	6.15037e-05	BNC2	-0.68179	8.89012e-08
PREX1	0.625446	5.55974e-05	BRIP1	-1.08804	5.29534e-22
PRIM1	0.612848	7.56727e-05	C10orf35	-0.625961	0.0459878
PRIMPOL	0.793486	0.000494042	C11orf68	-0.742686	1.2208e-14
PRKCH	0.999884	7.8314e-26	C14orf142	-1.01883	1.19572e-05
PROSER2	1.09477	3.93005e-31	C15orf48	-0.623554	0.0184017
PRSS36	0.665954	0.0224653	C16orf59	-0.614884	1.98983e-09
PSG1	0.698295	0.0221964	C17orf53	-0.820703	1.00665e-11
PSG4	0.801236	3.14156e-05	C19orf57	-1.14595	3.47493e-17
PSG5	0.724986	0.0134593	C1QTNF1	-0.875791	4.01131e-22
PSG6	0.855884	0.00207696	C1orf106	-1.17199	1.46454e-08
PSG7	0.641247	0.0132081	C1orf198	-0.68976	1.13244e-16
PSG9	0.586989	0.0445119	C21orf58	-0.955322	7.31247e-20
PSPH	0.853782	4.56487e-25	C22orf46	-0.600426	0.000151303
PSRC1	0.985656	1.819e-21	C3orf52	-0.611176	9.93203e-05
PTK7	0.972999	5.76513e-14	C4orf33	-0.597392	0.0296706
PTP4A3	1.62615	7.5783e-14	C4orf46	-0.618358	0.000115915
PTPN18	0.667882	2.45707e-07	C5orf24	-0.709149	1.82985e-18
PTPRM	0.619751	3.51337e-08	C6orf223	-0.891321	1.05534e-25
PTPRQ	0.857545	0.00217928	C8orf4	-1.28685	9.43125e-28
RAB27A	0.769657	3.54969e-06	C8orf46	-1.46853	7.6761e-08
RAD51AP1	0.779631	2.5901e-09	C9orf3	-0.585682	2.7171e-08
RASAL2	0.634581	1.10349e-14	C9orf72	-0.803861	0.00069561
RBKS	0.781149	1.43515e-05	CAMK2N2	-0.714097	3.54146e-07
RBM20	0.613142	0.0030107	CARD14	-0.712172	2.17164e-23
RBMS1	0.606344	2.85616e-10	CASZ1	-0.635815	0.000121572
RCCD1	0.587477	1.60674e-14	CATSPER1	-0.803967	0.00039571
RECQL5	0.764767	1.06456e-14	CCDC15	-0.883145	0.00160121
REEP1	1.16741	1.84248e-05	CCDC155	-0.961037	0.000368404
RELB	2.1569	5.9615e-112	CCDC189	-0.802144	3.54257e-07
RELL1	0.630693	0.0184867	CCDC68	-1.16891	3.30134e-05
RFFL	0.605031	3.72565e-05	CCDC82	-0.805525	8.28776e-09
RFX2	0.764532	0.000116291	CCHCR1	-0.593436	5.27898e-07
RHNO1	0.861741	4.0132e-12	CCL2	-0.973631	3.2861e-05
RHOBTB3	0.788655	9.90224e-35	CCL20	-1.08842	1.08995e-05
RIBC2	0.931279	0.000421075	CCNE1	-1.18495	5.45563e-12
RIMS4	0.708914	7.83881e-07	CCNE2	-1.73942	5.80767e-38
RIOK3	0.851332	8.14916e-12	CCNG2	-0.607753	0.000409424
RNF150	0.719513	0.0029494	CCP110	-0.813348	2.923e-15
RNF19A	0.841756	1.93854e-26	CCR7	-0.756466	0.00862429
RNF222	0.603838	0.025977	CCT6P1	-0.619596	0.0184017
RP1-34B20.21	1.98317	1.22015e-144	CD34	-0.788674	0.00861276
RP1-34B20.4	0.930275	0.00115092	CDC14A	-0.626857	0.0226016
RP1-37M3.8	0.656632	0.033815	CDC45	-1.11803	5.24473e-29
RP11-253M7.3	0.659681	0.0265428	CDC6	-0.91713	4.98839e-36
RP11-277P12.6	1.73286	2.64853e-11	CDC7	-0.606022	4.68626e-10
RP11-27I1.4	0.976788	2.26254e-05	CDCA4	-0.986587	7.31499e-25
RP11-30H9.1	0.628879	0.038867	CDCA7L	-0.618931	5.40643e-11
RP11-343C2.11	0.718704	0.00892373	CDH5	-1.24555	2.15369e-12
RP11-345J4.3	0.861129	0.00328289	CDKN2AIP	-1.22877	2.51971e-23
RP11-365D23.2	0.817223	0.00520965	CENPQ	-0.912924	0.00044855
RP11-443P15.2	0.808856	0.00336351	CENPU	-0.82318	3.70956e-08
RP11-470B22.1	0.617322	0.0370551	CEP19	-0.589391	0.0482086
RP11-574F21.3	0.996824	3.97922e-05	CH17-472G23.4	-0.641421	0.00278276
RP11-697N18.3	0.8608	0.00102955	CHAC1	-1.27296	3.69681e-15
RP11-705C15.2	0.640619	0.020292	CHAF1A	-0.790578	9.60086e-28
RP11-807H22.6	1.23803	8.5415e-06	CHAF1B	-0.823558	4.941e-15
RP11-810P12.1	1.14674	5.29998e-06	CHMP1B	-0.902616	1.82196e-34
RP11-872D17.8	0.704197	0.00117872	CHST14	-0.657565	4.64003e-09
RP13-582O9.6	1.10883	1.31791e-05	CHST7	-0.645047	0.00849478
RP4-740C4.5	1.10916	3.59219e-06	CHURC1-FNTB	-0.651891	0.0117539
RP5-1022E24.6	0.667566	0.025215	CITED2	-0.868341	5.72071e-31
RP5-850E9.3	0.883954	0.00212687	CITED4	-0.981755	1.06463e-11
RPL12P14	0.986446	0.00053809	CLDN1	-1.15027	1.93142e-12
RPL13AP20	0.718137	0.0182033	CLSPN	-1.2053	4.2989e-27
RPS2P32	0.673303	0.000333892	CLUHP3	-0.761588	3.98369e-10
RRM1	0.69444	2.04437e-35	COA5	-0.804708	3.97551e-06
RRM2	0.703308	8.07615e-33	CORO6	-1.08236	1.61902e-21
RUNX1	0.674005	9.03246e-12	CRAMP1	-0.686602	4.87554e-17
RUSC2	0.63059	5.65191e-19	CRISPLD1	-0.631373	0.0249317
SAGE1	0.630117	0.0113565	CRISPLD2	-0.832544	5.42238e-08
SAMD4A	1.47397	3.51529e-53	CRY1	-1.03311	9.7594e-23
SAP30	0.786256	1.35898e-07	CSPG5	-0.639754	0.00924615
SAV1	0.647667	4.52621e-08	CTH	-1.01095	5.60221e-19
SBK3	0.651253	0.0354237	CTPS1	-0.748795	4.68495e-41
SDC4	1.37998	1.96646e-62	CTTNBP2NL	-0.738627	4.82235e-16
2008-09-01	0.658896	5.65521e-11	CX3CL1	-0.659793	0.0341926
SERPINB8	0.589759	0.0195408	CXCL2	-1.49643	2.15736e-19
SERPINH1P1	0.740873	0.0141768	CYB561D1	-0.828762	7.6398e-07
SERTAD4	1.31875	1.21596e-17	CYLD	-1.17543	2.69369e-25
SESN2	0.713171	3.80237e-13	CYP1B1	-0.932797	1.46219e-47
SFMBT2	0.837333	1.39026e-34	CYP26B1	-1.01296	4.7628e-21
SFT2D3	1.74206	5.61452e-12	CYR61	-1.13958	8.48229e-76
SGMS1	0.626438	5.87133e-11	CYTH1	-0.729925	1.67741e-18
SGO1	0.697338	7.47516e-07	DAND5	-0.813006	0.00617083
SH2B3	0.693527	5.28909e-09	DAPP1	-2.40159	2.60974e-27
SH3BP4	0.641702	2.28478e-18	DAW1	-0.70103	0.0128903
SH3RF2	0.675984	0.0138273	DCLRE1A	-0.864333	1.79899e-12
SH3TC1	0.59967	3.56202e-07	DDIT3	-0.955561	6.64916e-08
SIX5	0.75582	5.37495e-16	DDX12P	-0.821792	2.60993e-10
SKA1	0.869392	4.04869e-11	DDX20	-1.09442	8.01829e-39
SLC12A6	0.586304	6.40207e-08	DENND3	-0.804844	1.93963e-15
SLC16A13	1.21344	1.12969e-09	DGCR6	-0.698693	0.00729929
SLC16A5	0.680178	5.32703e-11	DGCR8	-0.620786	2.27246e-11
SLC1A4	0.973985	2.49591e-26	DHFR	-0.665978	5.59061e-17
SLC24A1	0.75488	3.63168e-09	DIRC2	-0.633688	2.39433e-07
SLC25A16	0.59234	2.15077e-08	DKK1	-0.637514	0.00283161
SLC28A3	0.983902	5.1107e-05	DOCK4	-0.626526	3.90376e-06
SLC2A3	0.694763	2.35698e-18	DOK6	-0.890618	0.000779198
SLC2A6	0.894601	7.362e-09	DOK7	-0.677005	0.000361451
SLC6A9	0.786353	3.29279e-19	DONSON	-0.591486	1.60394e-10
SLC7A11	1.34292	6.30839e-101	DOPEY1	-1.0443	1.67248e-11
SLC9A3	0.841953	1.60693e-12	DPM3	-0.631985	0.00191176
SLC9A8	0.653678	1.67399e-06	DRAM1	-0.84923	5.99848e-24
SMAD3	0.934706	5.16903e-59	DSCC1	-0.740961	1.08078e-06
SMPD1	1.54152	5.34106e-19	DSN1	-1.04859	6.84811e-19
SMPD3	0.716209	5.34007e-06	DTL	-1.66656	1.41577e-88
SMPDL3A	0.603577	0.047647	DUSP16	-0.646175	8.28728e-27
SNRPGP4	0.618538	0.048172	DUSP5	-0.650942	6.93212e-09
SNTA1	0.647044	2.26939e-07	DYRK1B	-0.629109	7.89174e-08
SORBS1	0.746953	0.000272359	E2F1	-1.1352	1.26789e-60
SP2	0.741977	1.31931e-08	E2F2	-1.03703	4.03098e-38
SPAG8	0.688647	0.0245449	E2F7	-1.26556	2.14047e-27
SPC24	1.10783	5.37749e-46	E2F8	-0.990328	9.74412e-16
SPC25	0.950487	3.58904e-06	EDN1	-0.826076	7.24206e-05
SPIDR	0.648921	1.03327e-09	EDN2	-0.940879	0.000507031
SPSB3	0.591811	5.57082e-07	EFNA1	-1.53086	9.76146e-78
SRL	0.700405	0.0210923	EID2B	-0.671771	0.0130067
ST3GAL1	0.966587	9.85217e-34	EID3	-0.682047	1.0926e-06
STAMBPL1	0.884518	2.00494e-18	EME1	-0.685256	5.49869e-08
STARD13	1.31011	1.13362e-19	EML5	-0.604532	0.014052
STARD4	0.722838	4.19999e-14	ENDOD1	-0.597637	0.0014943
STAT5A	0.647407	4.19376e-19	EOMES	-0.654612	0.0371599
STC2	1.38079	9.47822e-37	EPM2AIP1	-0.693323	2.83524e-11
STEAP4	0.791571	1.59432e-47	ESCO2	-0.672091	3.94612e-09
STIL	0.655779	6.66995e-11	ETS1	-0.851164	9.25211e-14
STK11	0.902301	2.93992e-10	EXO1	-0.905899	3.28823e-45
STK17B	0.594521	0.000101327	EXOC3L2	-0.613035	0.0278535
STPG3	0.604634	0.0320547	EXOC3L4	-1.42136	3.37242e-11
STRA6	0.656394	5.84208e-06	EXT1	-0.71846	6.00675e-17
STX11	1.33512	5.97136e-12	FAM111A	-0.762092	1.24126e-06
STX16-NPEPL1	0.729025	0.00876384	FAM111B	-1.49487	9.40629e-44
STX1B	0.675727	9.44667e-05	FAM134B	-1.30377	4.13655e-07
STXBP6	0.841072	0.00218794	FAM200B	-0.852838	3.04362e-07
SV2B	1.17785	9.78481e-08	FAM212B	-0.682539	1.59936e-05
SYNE1	1.07619	2.50545e-39	FAM214A	-0.781357	1.62698e-06
TAP1	0.883966	2.34331e-42	FAM8A1	-0.588044	1.99337e-08
TBC1D19	0.595171	0.0229073	FANCG	-0.614813	1.87336e-13
TBX2	0.63991	0.0328573	FANCL	-0.656535	1.31567e-05
TBXA2R	0.738062	6.34798e-16	FAT4	-0.956817	4.88311e-10
TCF19	1.17544	8.40402e-55	FBXL17	-0.639796	2.48693e-06
TET1	0.847917	0.00405055	FBXO32	-0.884914	0.000112923
TGFB2	0.605448	0.0401298	FBXO4	-0.726245	5.44673e-06
TGFBI	1.43312	1.87858e-09	FBXO5	-0.897341	4.69376e-12
TGFBR3L	0.647626	0.00449061	FBXO8	-0.587585	0.00277347
THAP9	0.686307	0.000338932	FEN1	-0.977111	2.41186e-51
THBS3	0.590701	5.67678e-07	FGD3	-0.783753	0.00189677
TINAGL1	0.912921	1.07376e-16	FGF2	-0.733119	5.93236e-17
TLR3	0.791181	0.000297227	FGF21	-0.709979	0.00394479
TM4SF1	0.750271	1.08391e-34	FGFR2	-2.02704	1.2668e-22
TM4SF20	0.591056	0.0440832	FHDC1	-0.666295	2.76759e-07
TMCC2	0.820833	0.00123856	FIGNL1	-0.750518	3.27955e-12
TMEFF1	0.891461	0.000457625	FMN2	-0.612904	0.014752
TMEM139	0.666455	5.74428e-06	FOXD2	-0.866195	4.16985e-05
TMEM143	0.958342	9.85662e-16	FOXH1	-0.856296	0.00384103
TMEM158	0.757516	0.000910401	FRAT1	-0.803495	0.000364652
TMEM175	0.845005	6.25538e-10	FRG1HP	-0.691746	0.000587269
TMEM198	0.713802	0.00140738	FRMD5	-0.812503	0.000555112
TMEM2	0.953246	1.9191e-51	FRMD7	-0.861802	0.00149614
TMEM234	0.698155	5.73292e-05	FRMPD3	-0.63295	0.0393999
TMEM254	0.592894	0.00186988	FRS3	-0.625822	0.000634486
TMEM52B	1.94299	4.24585e-78	FUT1	-0.708	0.00142669
TMOD1	1.18514	1.84603e-14	GABARAPL1	-0.638967	4.30118e-11
TNF	1.38719	5.40576e-08	GADD45A	-1.68346	4.70284e-33
TNFAIP1	0.825599	4.11605e-44	GADD45B	-0.834466	3.89979e-11
TNFAIP2	1.46346	1.68142e-85	GAS1	-0.90932	1.48203e-33
TNFAIP3	2.17701	9.43146e-112	GCH1	-0.701192	0.000190086
TNFRSF12A	0.61986	7.72491e-15	GINS2	-0.63939	3.423e-09
TNIP1	0.703524	8.60918e-22	GJA5	-1.03618	0.000182379
TNRC6C	0.769934	0.000428763	GJB3	-0.680617	0.0100516
TOB2P1	0.761561	0.0056768	GK	-0.919306	0.000287498
TOP2A	0.948922	1.43111e-53	GLCCI1	-0.644936	1.46962e-10
TPRA1	0.815791	4.2332e-28	GLYATL1	-0.768201	0.0112016
TRA2A	0.877996	2.22857e-21	GNA15	-0.612888	0.0475347
TRAF1	2.20439	6.73943e-27	GNG11	-0.585174	0.0141918
TRAIP	0.809518	3.17116e-10	GOLT1B	-0.769464	6.49233e-10
TRANK1	0.720673	4.77196e-06	GPCPD1	-0.794019	4.634e-11
TRIB3	0.744303	4.43046e-23	GPR176	-0.70733	1.46876e-06
TRIM46	0.718599	0.0172188	GPR37L1	-0.818583	0.00012093
TRIML2	1.12954	2.80648e-12	GPRC5A	-1.15117	1.60083e-116
TROAP	0.896743	1.83407e-34	GPRIN1	-1.20885	2.98238e-36
TRPM3	1.45361	8.39493e-10	GPT	-0.770051	1.46916e-05
TSPAN7	0.591799	0.0429053	GRAMD2	-0.840965	0.00353462
TTC30A	0.87808	0.000856753	GRAMD3	-1.02658	1.56394e-20
TTC31	0.629824	1.07276e-06	GRAPL	-0.821991	0.00548983
TTK	0.785957	5.65641e-16	GYG2	-0.751324	0.0136066
TUBA1A	0.699896	0.000101172	H1F0	-1.0082	4.16274e-13
TUBB	0.713425	2.78275e-55	H2BFS	-0.765797	0.000300111
TUBE1	0.78371	3.94977e-08	H6PD	-0.59926	2.77132e-12
TUFT1	0.754927	8.85301e-09	HAUS5	-0.59891	3.52234e-15
TXNIP	1.15651	3.63529e-40	HCG27	-0.651222	0.0338636
UBALD2	1.46832	1.23318e-37	HDAC5	-0.674545	1.27501e-13
UBE2C	0.98597	2.18246e-17	HECA	-0.800644	6.90653e-08
UBXN11	0.890785	1.26797e-21	HEG1	-0.931008	2.28202e-43
UGCG	0.883	4.25507e-23	HELLS	-0.835615	2.13934e-40
UHRF1BP1	0.744236	9.45451e-46	HES1	-0.725028	0.00200864
ULK2	0.61691	1.30926e-05	HES4	-0.650275	0.00387679
UNC5B	1.58735	1.68558e-14	HIST1H1A	-1.37685	2.87647e-16
USP43	1.5315	7.16428e-87	HIST1H1B	-1.74153	2.86646e-124
UTRN	0.603741	1.6197e-09	HIST1H1C	-1.62131	1.60444e-133
VGLL3	0.682094	1.22906e-27	HIST1H1E	-1.74179	8.30663e-121
WDR24	0.652667	7.27387e-19	HIST1H1PS1	-1.77311	1.05641e-11
WDR25	0.612082	7.9682e-06	HIST1H2AB	-2.05976	2.80544e-125
WISP2	0.626091	1.24132e-22	HIST1H2AC	-1.82763	3.81592e-101
XRCC1	0.670748	2.40231e-11	HIST1H2AD	-1.56748	4.95733e-10
YEATS4	0.633486	0.00177997	HIST1H2AE	-2.06027	3.94411e-119
YPEL4	0.822719	2.76851e-05	HIST1H2AG	-1.72323	2.11362e-121
ZBED1	0.673824	4.43848e-19	HIST1H2AH	-2.01815	7.00939e-106
ZBED2	0.654074	0.0152986	HIST1H2AI	-1.67246	4.06577e-48
ZBED3	0.930907	4.54076e-28	HIST1H2AJ	-1.63752	5.19225e-51
ZBED5	0.600452	8.89902e-14	HIST1H2AK	-1.58388	2.90504e-15
ZC3H6	0.857564	7.62048e-10	HIST1H2AL	-1.86126	1.19943e-53
ZDHHC12	0.646581	1.10205e-09	HIST1H2AM	-1.89772	6.75377e-98
ZFPL1	0.591657	6.60003e-07	HIST1H2BC	-1.51485	1.17774e-26
ZFYVE1	0.736771	0.000436835	HIST1H2BD	-1.58717	2.79304e-47
ZNF20	0.830273	0.000734175	HIST1H2BF	-2.24023	3.64508e-138
ZNF414	0.611713	2.21034e-05	HIST1H2BG	-2.30425	2.59114e-83
ZNF425	0.726057	0.00317726	HIST1H2BH	-1.8191	1.6609e-45
ZNF446	0.619842	9.78481e-08	HIST1H2BI	-1.76346	9.53322e-70
ZNF621	0.588133	8.69611e-12	HIST1H2BJ	-1.3366	2.60848e-27
ZNF688	0.676529	7.74875e-05	HIST1H2BK	-0.793759	9.07655e-17
ZNF689	0.715591	6.42833e-12	HIST1H2BL	-1.64412	1.68193e-47
ZNF837	0.943134	3.48272e-09	HIST1H2BM	-1.35802	4.77987e-07
ZNRF2P1	0.767389	1.7257e-06	HIST1H2BN	-1.0189	2.68158e-34
ZSWIM4	1.14786	1.12754e-43	HIST1H2BO	-1.59631	2.59614e-121
ABHD6	-1.03769	1.10951e-15	HIST1H3A	-1.68129	2.27925e-43
AC083899.3	-0.589193	0.0245231	HIST1H3B	-1.90548	1.40027e-208
AC109631.1	-0.598373	0.0283107	HIST1H3D	-2.01341	2.37331e-71
AC145212.2	-0.653646	0.00451178	HIST1H3E	-0.660208	0.00759614
AC156455.2	-0.628106	3.25873e-07	HIST1H3F	-1.91641	4.31483e-91
ACACA	-0.697984	8.75975e-33	HIST1H3G	-1.37089	2.74545e-70
ACPT	-0.795397	0.000848904	HIST1H3H	-1.66346	7.94249e-98
ACTA2	-0.757177	1.00756e-06	HIST1H4A	-1.28106	2.50239e-12
ACTL8	-1.01409	1.03529e-20	HIST1H4B	-1.92766	2.94022e-65
ADGRB2	-0.638516	0.000296044	HIST1H4C	-1.46602	8.78821e-40
ADORA1	-1.10495	4.01805e-08	HIST1H4D	-0.684854	0.00597709
AFMID	-0.622904	4.28825e-05	HIST1H4E	-1.35518	1.99426e-32
AHSA1	-0.787837	7.8231e-20	HIST1H4H	-1.4795	2.40987e-62
AL513122.1	-0.889664	7.10548e-05	HIST1H4I	-1.14085	1.82985e-18
ALPK3	-0.848953	0.000667894	HIST1H4J	-1.49747	4.40517e-67
AMER1	-0.753178	4.80579e-15	HIST2H2AA3	-1.89617	7.82232e-45
AMIGO1	-0.627856	0.000358067	HIST2H2AA4	-1.91088	5.36458e-54
ANKRD20A5P	-0.609321	0.0295062	HIST2H2AB	-1.62648	4.42242e-32
ANKRD63	-0.747802	0.012699	HIST2H2AC	-1.94854	1.40725e-132
ANKS1A	-0.64878	7.56172e-19	HIST2H2BC	-0.6212	0.0119595
AOC2	-0.714899	0.00112157	HIST2H2BD	-0.6464	0.0394534
AOC3	-0.767734	0.00580486	HIST2H2BE	-1.81819	2.58083e-69
ARHGAP39	-0.64242	1.75142e-09	HIST2H2BF	-1.78058	3.19527e-44
ARHGAP45	-0.648414	2.50338e-14	HIST2H3A	-1.45053	4.82195e-34
ARHGEF19	-0.688988	3.08014e-05	HIST2H3C	-1.45053	4.82195e-34
ARHGEF3	-0.62092	1.18667e-06	HIST2H3D	-1.40738	3.26071e-16
ARHGEF4	-0.843	1.29302e-16	HIST2H4A	-1.62428	1.22973e-92
ASGR1	-0.623725	0.0424455	HIST2H4B	-1.24546	8.15461e-06
ATP5J2-PTCD1	-0.756095	7.92329e-05	HIST3H2A	-0.925607	1.79828e-11
B3GAT2	-0.711662	0.0187544	HIST3H2BB	-1.50365	8.40539e-20
BAALC	-0.618175	0.0368796	HIST4H4	-1.55227	7.10903e-35
BAX	-0.871003	2.43902e-18	HIVEP2	-1.11479	5.3442e-27
BCL2L11	-0.776932	9.24297e-12	HIVEP3	-1.12833	1.35817e-07
BEND3P3	-0.624861	0.00151373	HPS5	-1.22645	2.2125e-63
BRINP3	-0.586168	0.00152024	HSPA14	-0.674718	6.53911e-14
C10orf76	-0.590273	6.19182e-07	ICAM1	-1.27713	3.17323e-104
C11orf94	-0.700757	0.0182482	IER3	-0.983723	2.17746e-54
C17orf107	-0.702247	0.0179874	IFIT5	-0.598138	0.00070255
C22orf15	-0.702284	0.00902596	IFNGR1	-0.684595	2.50818e-06
C22orf23	-0.703606	0.00676466	IGFN1	-0.619347	2.33035e-22
C3orf58	-0.595103	1.45556e-06	IKBKE	-0.72774	1.66545e-08
C3orf62	-0.653128	0.000341531	IL11	-0.79058	0.00706091
CACNA2D2	-0.673872	0.0270595	IL15RA	-0.983609	6.81177e-11
CALML4	-0.886329	0.00138239	IL34	-0.974205	0.000783201
CAMKK1	-1.11328	2.57653e-29	IL6	-1.85549	4.24123e-59
CAPN15	-0.686478	5.22248e-19	INCA1	-0.684579	0.0103061
CARMIL2	-0.630243	0.0312988	ING2	-0.775366	0.0102184
CBFA2T2	-0.643581	1.36288e-09	ING4	-0.662727	0.000773154
CCDC134	-0.72823	0.000699754	INHA	-0.734765	0.000170199
CCDC154	-0.796348	0.00562637	INSIG2	-0.586008	0.0148059
CCDC78	-0.803473	6.13324e-14	IPMK	-0.698103	9.20029e-09
CCNE1	-0.924369	4.57923e-10	IQCC	-0.747519	0.000441054
CD37	-0.974733	9.45261e-10	IRAK2	-1.45755	3.79863e-34
CD3EAP	-0.698616	8.41651e-16	IRF1	-1.23787	1.36027e-29
CDCA7	-0.93109	5.55667e-25	IRX5	-0.593297	0.00548983
CDK5R1	-0.739997	0.0018306	ITGA5	-0.812176	1.59128e-06
CDKN3	-0.848001	6.43745e-09	ITGB6	-0.697127	0.0231109
CECR6	-1.0226	0.000348804	ITGB8	-1.57356	4.73236e-39
CEND1	-0.835408	3.30858e-05	ITPKA	-0.644701	0.020476
CHORDC1	-0.764531	6.06255e-22	KCND3	-1.39829	4.7251e-09
CHRND	-0.914971	1.95727e-13	KCNJ18	-0.684874	0.0269112
CILP2	-0.618389	0.0265145	KCNT2	-0.71401	0.0188815
CIPC	-0.622496	8.8595e-07	KCTD11	-0.758235	6.81691e-06
CISH	-1.44708	7.12148e-10	KHDC1	-0.593759	0.0025049
CLCN2	-0.753347	5.04846e-14	KIAA0040	-1.08253	1.46633e-10
CLDN15	-0.653122	5.18923e-05	KIAA1586	-0.621149	0.000293844
CLDN9	-0.62154	0.0429387	KIF3C	-0.643468	4.23263e-05
CMBL	-0.715649	6.47393e-22	KLF10	-0.79753	3.09258e-13
CMYA5	-0.668181	0.0211639	KLF5	-0.826912	1.6024e-20
CNNM1	-0.63972	2.17284e-09	KLF9	-0.60374	8.53155e-08
CNTD2	-0.607387	0.0398948	KLHDC2	-0.610994	7.53685e-08
CNTF	-0.626838	0.0225083	KLHL22	-0.927776	2.40619e-09
COL11A2	-0.620222	0.000283074	KLHL24	-0.796073	5.61024e-10
CPLX2	-0.830911	0.00390181	KLLN	-0.908082	0.000266107
CRY2	-0.711276	9.8759e-09	KLRC1	-0.844005	0.00373458
CTD-2521M24.13	-0.633322	0.0104138	KLRC2	-1.31513	5.80826e-13
CTD-3138B18.4	-0.661804	0.0133841	KLRC3	-0.916737	0.000436366
CXCR4	-0.949094	8.7545e-26	KLRC4	-1.27586	4.12487e-06
DBP	-0.959893	1.70633e-11	KLRC4-KLRK1	-0.830852	0.00273776
DCAF4L1	-0.778875	0.00909459	KRBA1	-0.671948	2.81414e-07
DDX10	-0.678638	6.43745e-09	KRT12	-0.786595	0.00897805
DDX58	-0.65967	7.95914e-05	KRT86	-0.651468	0.00429217
DDX60	-1.2159	9.4217e-11	KRT87P	-0.888829	6.58566e-05
DFFB	-0.63227	0.000340166	KRT8P42	-0.981308	0.000116939
DNAJA1	-0.864131	1.40873e-34	LATS2	-1.3762	3.35502e-81
DNAJB13	-0.844716	0.00211332	LENG8	-0.866839	7.49702e-53
DNAJB6	-0.621687	5.70779e-16	LHX2	-1.07872	1.4102e-06
DPH2	-0.656608	1.24467e-15	LHX4	-0.587846	5.98461e-06
DUSP7	-0.721813	4.92837e-16	LIMK2	-0.605695	2.06365e-06
DYNLL2	-0.704042	1.34469e-12	LINC00634	-0.642573	0.0356305
ECE2	-0.693601	4.569e-08	LINC00961	-0.671716	2.07088e-10
EEF1B2P3	-0.650608	0.0357215	LINC01529	-0.679337	0.0155374
EEF2KMT	-0.663937	4.65009e-07	LIPH	-0.986389	6.26767e-05
EMC2	-0.659013	0.00132425	LMBRD2	-0.882508	1.70639e-22
ENTPD1	-0.621105	0.00617985	LRIG1	-0.67681	0.0048328
EPS15L1	-0.621392	1.50499e-11	LRRC1	-0.633132	0.000223491
FAM109A	-0.684796	3.96264e-06	LTB	-0.705505	0.00581325
FAM117B	-0.847719	1.98512e-10	LYPD1	-0.747259	0.0136066
FAM182B	-0.594511	0.00223043	LYRM9	-0.614009	3.10946e-05
FAM184B	-0.631074	0.0351676	LYSMD4	-0.611907	0.015293
FAM222A	-1.51518	1.07013e-21	MAFF	-1.19433	3.63577e-23
FASTKD1	-0.601835	0.00013753	MAGEF1	-0.767302	3.19772e-10
FBXL20	-0.826361	9.22236e-15	MAML2	-0.772921	4.72013e-06
FBXO10	-0.624457	0.000526526	MAP1A	-0.732992	0.00805916
FDXR	-0.6186	1.07634e-05	MAP3K8	-0.930126	3.23881e-15
FFAR4	-0.651639	0.0354149	MAPK11	-0.658942	0.000363962
FGF11	-0.937457	0.000213951	MASTL	-0.748391	1.52084e-13
FKBP14	-0.58972	3.03387e-05	MBNL2	-1.06403	1.64723e-36
FKBP4	-0.787935	1.07374e-44	MCM10	-0.746004	2.57289e-15
FLVCR1	-0.736609	6.93852e-16	MCM2	-0.669266	2.75648e-36
FNDC7	-0.601724	0.0493973	MCM4	-0.778877	2.81699e-47
FOXC2	-0.61656	2.06434e-05	MCM5	-0.734665	7.84529e-29
FRMD5	-0.617403	0.00604072	MCM6	-0.617993	7.61028e-15
FZD4	-0.598303	0.000432312	MEGF6	-0.641785	3.33741e-11
FZD8	-0.608395	0.000621939	MEX3B	-0.734476	1.14944e-05
GABRE	-0.631161	1.81841e-09	MITF	-0.838437	1.44003e-32
GAGE1	-0.603194	0.000125857	MMD	-1.07382	1.21264e-06
GAL3ST2	-0.607501	0.0191921	MMP19	-0.929822	0.00117531
GALNT4	-0.840611	0.00178073	MMP28	-0.854438	0.000735669
GARNL3	-0.58591	0.0155335	MNX1	-0.633377	3.30348e-05
GAS6	-0.81518	5.64561e-07	MOAP1	-0.800357	8.64274e-06
GEMIN5	-0.756401	5.10606e-38	MORN1	-0.775542	7.61247e-10
GFOD2	-0.637714	6.28535e-08	MTCP1	-0.962411	0.000471736
GLYATL1	-0.71851	0.0175122	MTURN	-0.80763	4.96931e-07
GNB1L	-0.783448	1.11013e-09	MUC5B	-0.704549	0.0224806
GNMT	-1.03488	0.000214436	MYADML2	-0.684371	0.0196824
GPR37	-0.678504	6.82576e-08	MYB	-0.626513	0.0298473
GPR75-ASB3	-0.697955	0.0118691	MYO19	-0.672483	2.24017e-36
GRAMD1B	-0.610162	6.22609e-20	MYT1L	-0.91069	0.000147034
GRIN1	-0.674856	1.29503e-06	NAB1	-0.864402	1.03674e-18
GRIN3B	-0.59177	0.00183299	NATD1	-1.06649	1.01841e-10
HBQ1	-0.692584	0.0179874	NBPF11	-0.610034	2.32557e-05
HERC5	-0.591506	1.42136e-05	NCOA7	-1.27601	2.0795e-88
HES7	-0.93039	5.54822e-21	NEDD4L	-0.681023	5.81526e-14
HLA-DOB	-0.656731	0.0264197	NEDD9	-1.44114	2.42518e-124
HOXA5	-0.645198	0.0202129	NEU2	-0.728276	0.00909758
HOXB6	-0.660856	1.83119e-06	NEURL3	-0.884763	0.000672386
HPDL	-0.805774	4.6419e-22	NFATC2	-1.20672	7.02572e-06
HSD17B1P1	-0.685189	0.0187191	NFE2L2	-0.801186	3.63878e-23
HSP90AA1	-0.83935	3.88863e-78	NFKB1	-0.735712	5.78774e-16
HSP90AB1	-0.692495	5.57834e-38	NFKB2	-1.27237	2.37717e-89
HSP90B1	-0.603253	1.62116e-29	NFKBIA	-0.709499	3.22311e-17
HSPA1A	-1.84149	3.61945e-137	NFKBIE	-1.03163	1.17661e-14
HSPA1B	-1.30412	1.7048e-65	NINJ2	-0.62281	0.0493925
HSPA4	-0.742634	3.47913e-34	NKX3-1	-0.943748	0.000281111
HSPA8	-1.83258	3.94544e-295	NLRP10	-1.05488	0.00020547
HSPB1	-0.625264	0.000366256	NNMT	-1.01359	2.96311e-35
HSPE1	-0.637791	0.000333109	NPAT	-0.742476	2.12277e-11
HSPH1	-0.886555	1.58412e-40	NSUN5P2	-0.906209	4.2699e-08
HYAL2	-0.724871	1.44065e-17	NT5E	-0.888152	3.74001e-06
ICAM5	-0.593156	8.30871e-09	NTN4	-0.890752	1.2378e-15
ICOSLG	-0.749322	3.03387e-05	NUAK1	-1.00368	6.00675e-17
IFI44	-1.30838	1.6479e-06	NUAK2	-1.23576	9.6717e-44
IFIT1	-0.992594	7.62413e-10	NUDT18	-0.613192	0.00696992
IFIT2	-0.904065	9.13867e-08	OGDHL	-0.668028	0.00270916
IL12RB2	-0.842502	0.00212641	OLR1	-1.26228	2.39536e-84
IL3RA	-0.903587	0.000719615	ORC1	-0.733027	1.0571e-12
ISG15	-1.7776	1.59677e-34	OSBPL6	-0.664281	0.00189213
ITPKB	-0.589667	3.38585e-06	OSBPL7	-1.1256	1.45017e-19
JMJD6	-0.763916	8.08555e-12	OSR2	-0.655739	0.000370861
KCNK7	-0.645369	0.0374084	PA2G4P4	-0.60363	0.0308772
KCNN4	-1.04407	2.73124e-21	PADI1	-0.79031	0.00877054
KCNV2	-0.759413	0.00451178	PAK1	-0.737062	2.7944e-07
KDM4B	-0.745221	2.27922e-23	PARD6A	-0.746456	0.00348365
KIAA1671	-0.619307	1.43982e-22	PARP8	-1.09224	1.24956e-11
KLF16	-1.06155	5.14306e-35	PASK	-1.31565	1.86548e-32
KLHL17	-0.843287	6.82081e-11	PCDH7	-0.96697	1.3993e-36
KLRG1	-0.636969	0.0316234	PCID2	-0.887607	1.46391e-46
LARP4B	-0.614391	2.35989e-26	PCNA	-0.852173	1.47582e-34
LEPR	-0.639725	0.00590224	PDE4DIP	-0.713309	7.07904e-15
LIMK1	-0.829625	4.4537e-17	PDGFB	-0.659962	0.00037224
LPCAT1	-0.933719	1.58212e-68	PDP1	-0.878946	1.90193e-16
LPCAT4	-0.651724	4.91973e-11	PEAR1	-0.765924	0.00841087
LRFN1	-1.07927	2.69264e-21	PEX11G	-0.728992	1.00464e-07
LRRC4	-0.593278	0.00722969	PEX12	-0.741772	2.89548e-05
LRRN4CL	-0.700739	0.0189057	PGAM1P5	-0.690877	0.0224823
MANF	-0.604627	1.60225e-06	PGRMC2	-0.852438	1.92341e-25
MAPK13	-0.702477	1.69799e-05	PHBP9	-0.644494	0.0370529
MARCKSL1	-0.688888	1.67232e-17	PHLDA1	-1.88815	1.1118e-65
MEF2B	-0.829936	0.00502995	PHLDB2	-0.759631	4.18136e-17
MEX3A	-0.753098	4.58277e-08	PIDD1	-0.737151	8.78437e-13
MGA	-0.596097	9.17521e-24	PIGA	-0.656954	1.54942e-07
MKNK2	-0.942905	1.96883e-46	PIP5K1A	-0.652895	7.86136e-21
MLX	-0.624705	2.01903e-10	PISD	-0.617402	2.17035e-13
MMP23B	-1.00925	2.46019e-05	PIWIL2	-0.688652	0.0244747
MNT	-0.768241	6.0621e-21	PLAU	-1.05397	2.5334e-05
MROH6	-1.15502	5.00626e-22	PLCG1	-0.625622	4.38895e-18
MSH6	-0.808545	3.46862e-37	PLCXD2	-0.827391	3.63864e-05
MSLNL	-0.702419	2.29624e-06	PLEKHG4B	-0.874843	5.42707e-19
MUM1	-0.838673	2.31305e-27	PLPP6	-1.02241	8.81841e-08
MXRA8	-0.674944	0.00511481	PMAIP1	-0.867848	1.50592e-09
MYBBP1A	-0.686268	8.77578e-36	POLA1	-0.721297	3.03461e-29
MYBPHL	-0.821539	0.00523005	POLA2	-0.825961	2.21916e-33
MYPOP	-0.646758	0.000185412	POLD3	-0.735477	9.30768e-11
NAALAD2	-0.958439	0.000846656	PPFIBP2	-0.717222	1.94469e-06
NAT8L	-0.723689	2.79087e-20	PPP1R15A	-1.15011	1.38157e-35
NBPF20	-0.695992	7.74116e-10	PPP1R3C	-0.867175	5.90157e-06
NBPF25P	-0.668971	0.0163038	PPP1R3E	-0.848017	1.16003e-07
NCL	-0.642379	1.93181e-33	PRIM1	-0.789556	3.11018e-07
NCLN	-0.601057	3.0695e-23	PRIMPOL	-0.890961	0.000103186
NDRG4	-0.688377	3.96943e-06	PRKCH	-0.780019	6.29414e-16
NF1	-0.693938	5.62656e-30	PROSER2	-0.684979	1.32495e-12
NNAT	-0.763058	8.95711e-05	PRSS36	-0.783751	0.00665102
NOG	-0.779194	0.00928594	PSD	-0.804074	2.69036e-06
NOP16	-0.603502	1.20602e-07	PSG4	-0.691349	0.000515157
NOTCH1	-0.827418	6.72687e-26	PSG5	-0.755	0.0106398
NOV	-0.825994	2.42757e-05	PSG6	-0.792266	0.00502707
NPC1L1	-1.26708	5.16194e-06	PSMC3IP	-0.811017	9.89453e-05
NPIPB6	-0.713625	0.0172027	PSORS1C1	-0.606084	0.0228002
NPIPP1	-0.82308	0.000955135	PTGS2	-1.0526	0.000238637
NPTX1	-0.885668	6.15271e-55	PTK7	-0.741455	2.20525e-08
NPW	-0.901818	0.000253372	PTPRQ	-0.652053	0.0286986
NR1D1	-0.997277	2.47712e-09	PZP	-0.644709	2.11981e-16
NR4A2	-0.83351	3.36813e-18	RAB27A	-0.91622	4.79794e-08
NR6A1	-1.34727	1.56392e-21	RAB27B	-0.631237	0.00430413
NTHL1	-0.717663	1.31493e-11	RABIF	-0.600035	0.00020826
NUTM2B	-0.802783	4.4031e-06	RAD51AP1	-0.639809	1.98967e-06
NUTM2E	-0.892094	6.28928e-05	RAD54L	-0.945819	1.71536e-19
OASL	-2.19875	1.14882e-47	RAD9B	-0.599176	0.0210597
OR51I1	-0.704761	0.0150702	RALGAPA2	-0.625057	0.000140825
OR51I2	-0.743448	0.00850223	RANBP6	-0.735729	1.80847e-11
OR52D1	-0.634845	0.0395901	RAPGEF2	-0.753442	2.76927e-18
OSBPL5	-0.692659	3.08436e-12	RASSF9	-0.685684	0.00109392
OVGP1	-0.989511	0.000109024	RBBP8	-0.686645	3.23416e-11
OXTR	-0.633961	0.00973045	RBKS	-0.599773	0.00148551
P2RY11	-0.716473	1.78839e-08	RBMS1	-0.630384	8.78358e-11
P2RY2	-0.860051	0.000296091	REEP1	-0.909486	0.00135981
PARD6G	-0.678215	0.0196681	RELB	-0.914599	1.16235e-23
PDCD11	-0.682164	2.70067e-31	RELL1	-0.641918	0.0186636
PDE4A	-0.772025	1.40584e-15	RFC4	-0.672035	1.38624e-10
PDE6G	-0.76609	0.00656202	RFFL	-0.662458	8.1641e-06
PER1	-1.46303	7.93738e-69	RFX2	-0.864372	1.6694e-05
PER2	-1.07583	3.40532e-10	RFXAP	-0.732756	0.00530431
PER3	-0.630854	0.000536894	RHD	-0.733375	0.00103428
PERM1	-0.660149	0.0319643	RIBC2	-1.49253	6.77619e-09
PEX5	-0.784011	4.27148e-22	RIMKLB	-0.760543	6.20989e-27
PHF23	-0.610759	2.92098e-12	RMI1	-0.736701	1.82394e-09
PIK3R3	-0.686861	1.6347e-12	RMI2	-0.652035	8.03207e-05
PLAUR	-0.623329	2.19566e-05	RNF144B	-1.01848	4.46368e-20
PLCXD1	-0.870334	3.24276e-41	RNF150	-0.657658	0.00854565
PLD6	-0.761022	1.28896e-07	RNF19A	-0.800907	2.04357e-23
PLEKHG5	-0.861083	3.83294e-05	RP1-152L7.5	-0.900298	0.00218816
PLEKHN1	-1.11587	5.20299e-06	RP1-283E3.4	-0.604521	0.00308192
PLIN3	-0.699187	2.30257e-16	RP1-34B20.21	-1.87979	1.48423e-128
PLXNB3	-0.70556	0.00103976	RP1-34B20.4	-1.12028	5.32486e-05
PMEPA1	-0.66777	1.04548e-11	RP1-37M3.8	-0.729851	0.0172874
PNO1	-0.656048	2.61161e-08	RP11-111M22.2	-0.590411	0.00447895
PODXL	-0.673413	3.25817e-35	RP11-163E9.2	-0.616092	0.0444162
POLR1E	-0.696094	6.65929e-13	RP11-277P12.6	-1.2948	1.16717e-06
PPARGC1B	-0.898215	1.99974e-29	RP11-27I1.4	-0.757813	0.00164556
PPAT	-0.61429	2.44494e-09	RP11-343C2.11	-1.29076	6.28568e-07
PPFIA3	-0.709348	4.52021e-05	RP11-415I12.2	-0.742656	0.00449151
PRDM1	-0.598581	0.0317273	RP11-574F21.3	-1.09324	4.03421e-06
PRH2	-0.808712	0.00572422	RP11-697N18.3	-0.773131	0.00430763
PROC	-0.671072	0.0245723	RP11-74C1.2	-0.62524	0.0167585
PSPN	-0.628868	0.00713631	RP11-807H22.6	-0.743476	0.0147224
PTCH2	-0.853197	0.000391662	RP11-810P12.1	-1.01817	7.80294e-05
PTGER1	-0.694304	0.0229194	RP11-849H4.2	-0.683819	0.00892304
PTRH2	-0.726831	6.11665e-09	RP11-872D17.8	-0.807468	0.000224774
PTTG1	-0.857718	4.64996e-30	RP13-582O9.6	-0.65206	0.0211862
PUS7	-0.719894	1.35546e-12	RP4-740C4.5	-0.666371	0.00953216
PWP2	-0.613598	1.57088e-12	RPL12P14	-0.798819	0.00736486
PYGM	-0.812608	0.00318464	RPRD1B	-0.742086	2.72081e-17
RAB3A	-0.750303	0.0128855	RRM2	-1.12016	1.4035e-77
RABGGTB	-0.592295	1.26453e-19	RUSC2	-0.943367	5.9935e-40
RABL3	-0.73075	1.27148e-05	RWDD2A	-0.66908	0.0111266
RAC3	-1.19054	6.13566e-11	S100A1	-0.732572	0.00873642
RAI1	-0.646389	2.21094e-19	SAMD10	-0.68287	8.84173e-06
RASL10B	-0.827795	2.24937e-17	SAMD4A	-1.31257	6.70493e-42
RASSF5	-0.591566	4.37083e-13	SAT1	-0.7014	7.69786e-15
RASSF7	-0.644394	9.62741e-08	SAV1	-0.650915	7.11724e-08
RCOR2	-1.0484	3.42644e-06	SCML1	-0.610554	2.60238e-08
RDH13	-0.722052	8.50115e-17	SCNN1D	-0.719603	0.0011859
RGS9BP	-0.621545	0.0334445	SDC4	-1.92637	1.39482e-106
RHBDF2	-0.943349	5.52774e-23	SEPSECS	-0.74161	0.00012543
RHBDL1	-1.13276	1.71031e-16	SERPINE1	-0.803902	2.83159e-05
RHOV	-0.591931	4.05056e-10	SERPINH1P1	-0.885697	0.00256074
RIN1	-0.712496	3.12821e-14	SERTAD4	-1.78018	3.01068e-28
RNF225	-0.677435	0.0196008	SFMBT2	-0.778837	1.6755e-29
RORC	-0.629193	0.000341751	SFR1	-0.704287	0.00449358
RP11-124L9.1	-0.609235	0.0287699	SFT2D3	-1.70388	1.21207e-11
RP11-18B3.2	-0.626828	0.0319386	SGMS1	-0.847638	1.51582e-18
RP11-20L24.1	-0.668325	0.0300843	SH3BP4	-0.684951	3.137e-20
RP11-309L24.4	-1.31967	7.26775e-09	SIPA1L2	-1.03217	6.57158e-26
RP11-315D16.2	-0.870998	6.53985e-11	SKIDA1	-0.677046	0.0065387
RP11-44M6.3	-0.800303	0.00722969	SKP2	-0.753075	3.09022e-26
RP11-45M22.4	-0.813448	0.0062356	SLC10A7	-0.779307	0.00163855
RP11-468E2.4	-0.8544	4.8581e-05	SLC12A6	-0.58862	9.63122e-08
RP11-496H1.1	-0.769982	0.00391355	SLC16A13	-1.02453	4.65085e-07
RP11-599B13.9	-0.629291	0.0432255	SLC16A5	-0.623784	3.72157e-09
RP13-39P12.2	-0.591039	0.00156932	SLC16A6	-0.701866	1.14875e-06
RP4-816N1.8	-0.724588	0.0152662	SLC1A4	-0.614851	4.9135e-11
RPIA	-0.680384	2.97136e-07	SLC25A27	-0.75456	0.0114208
RPL22L1	-0.587309	0.00186988	SLC28A3	-1.21831	5.57909e-07
RPL7AP23	-0.703131	0.0195116	SLC2A3P4	-0.680742	0.0265238
RPTOR	-0.750479	2.45765e-36	SLC2A6	-0.781693	8.01132e-07
RRP9	-0.938549	2.02976e-27	SLC9A3	-1.09088	1.79284e-19
SAMD14	-0.720479	0.0164317	SLFN5	-0.681501	1.79577e-09
SAPCD2	-0.746519	3.7131e-08	SLFNL1	-0.840348	1.13244e-16
SCARF1	-1.10042	7.90294e-06	SLU7	-0.604196	3.19814e-07
SEMA3F	-0.908559	3.13649e-14	SMAD3	-0.853861	7.48518e-49
SERPINE2	-0.634356	0.000110608	SMPD1	-0.764719	1.46716e-05
SERPINF1	-0.720659	0.000753919	SMPD3	-0.649381	5.97671e-05
SERPINF2	-0.870412	0.00152579	SNRPGP4	-0.938796	0.00124941
SERPINH1	-0.719655	7.13733e-22	SNX10	-0.619307	0.00042821
SLBP	-0.76277	5.80174e-20	SOD2	-0.600921	2.73337e-29
SLC10A5	-0.975619	0.000707878	SPIN3	-0.644051	0.000552986
SLC16A3	-0.591474	2.67057e-24	SPIN4	-0.844642	2.29617e-09
SLC17A5	-0.805323	7.13108e-08	ST3GAL1	-1.22604	9.8916e-51
SLC1A3	-1.17502	1.59471e-68	STAMBPL1	-0.793687	1.16667e-14
SLC45A4	-0.741171	2.31825e-10	STARD4	-0.737415	3.45083e-14
SLC5A3	-0.638426	1.89072e-15	STEAP4	-0.640384	3.68726e-31
SLFN11	-0.659672	1.05282e-14	STK11	-0.819215	2.04328e-08
SMG1P2	-0.712634	1.85758e-05	STPG3	-0.904437	0.000807374
SNN	-0.647085	0.00216334	STRIP2	-0.92103	1.14247e-06
SOHLH2	-0.630724	1.71719e-05	STX11	-1.25403	1.86286e-10
SPACA6	-0.701482	1.42568e-05	STX1B	-0.811002	3.32223e-06
SPATA2L	-0.586455	2.0571e-05	STXBP6	-1.15371	1.66274e-05
SPATC1	-0.688973	0.0244422	SYBU	-0.758575	8.12361e-10
SPNS2	-0.66341	6.64927e-09	SYDE2	-0.71059	3.36095e-10
SPON1	-0.763613	0.00304779	SYNJ1	-0.631431	3.62114e-06
SRGAP3	-0.634476	3.83377e-05	SYTL2	-0.609895	0.0412946
ST6GALNAC4	-0.753667	1.41015e-07	TBC1D9	-0.59096	1.07628e-06
STAG3L1	-0.627416	0.014779	TBX20	-0.746852	0.00547313
STBD1	-0.655566	0.0326322	TCEA1P2	-0.879901	0.00232713
STIP1	-0.663354	1.7926e-35	TCF19	-1.77134	4.45783e-110
SUFU	-0.713403	3.53816e-09	TECPR1	-0.625317	3.30348e-05
TAS1R3	-0.595967	0.00323869	TGFB2	-0.6028	0.0462669
TBC1D3C	-0.780275	0.00222385	TGFBI	-0.827534	0.000968957
TBKBP1	-0.967599	2.64082e-05	TGFBR3L	-0.727606	0.00148251
TCP10L	-0.87261	0.00135068	THBS1	-0.777061	4.18441e-36
TEF	-1.73203	8.53264e-16	TIFA	-0.936579	1.05602e-08
TERT	-0.63926	0.000739778	TINAGL1	-0.884096	2.39061e-15
THEM6	-0.640265	1.90019e-18	TLR3	-0.931679	2.1698e-05
THRA	-0.718537	4.90621e-16	TM4SF1	-0.639647	2.9095e-25
TICAM2	-0.619916	0.0453737	TM4SF20	-0.667723	0.0227478
TMEM120B	-0.683169	6.81129e-19	TMEFF1	-1.15686	4.28605e-06
TMEM150A	-0.971596	4.32728e-07	TMEM129	-0.766441	3.67493e-17
TMEM189-UBE2V1	-0.673302	0.0124273	TMEM136	-0.63656	3.05714e-05
TNFRSF25	-0.617298	0.0451014	TMEM139	-0.715188	1.69921e-06
TNS2	-0.980543	2.12784e-24	TMEM143	-0.660258	7.14661e-08
TOP1	-0.667365	2.35698e-18	TMEM158	-1.12019	7.21586e-07
TOR4A	-1.00503	2.86967e-34	TMEM198	-0.595437	0.0110916
TRERF1	-0.75281	6.18113e-10	TMEM2	-1.21171	4.43384e-78
TRPM5	-0.677151	0.020703	TMEM216	-0.591755	0.0322549
TRPV1	-0.723266	1.48278e-06	TMEM35B	-0.609558	0.0419075
TULP4	-0.693576	1.59569e-19	TMEM52B	-1.48729	4.09791e-48
UBAP1L	-0.787383	2.85014e-05	TMEM80	-0.661132	9.46683e-06
UHRF1	-0.610866	2.60736e-21	TMEM86A	-0.750834	0.0129529
UNG	-0.900202	1.51973e-32	TMOD1	-0.723867	5.74606e-06
USH2A	-0.678753	0.0178351	TNF	-1.38608	4.12318e-08
UTP20	-0.713198	7.31851e-34	TNFAIP1	-0.619373	4.95633e-25
WDR12	-0.58692	5.1208e-09	TNFAIP2	-1.47434	1.33392e-85
WDR43	-0.629437	7.42701e-17	TNFAIP3	-1.69775	6.30766e-72
WDR81	-0.855592	7.4689e-36	TOP3A	-0.734034	1.42846e-18
WDYHV1	-0.651743	0.0034821	TP53INP2	-1.01069	4.09612e-09
WNT9A	-0.869364	2.51119e-07	TPI1P2	-0.624256	0.0497723
ZBTB45P1	-0.668745	7.70936e-05	TPRA1	-0.753412	9.23023e-24
ZBTB7B	-0.756662	4.33837e-25	TPT1P12	-0.587729	0.00595189
ZC3H12B	-1.10383	7.94134e-06	TRA2A	-0.641152	1.13052e-11
ZG16B	-0.687372	0.0118114	TRAF1	-1.77437	3.35167e-18
ZHX1-C8orf76	-0.73036	0.0159765	TRAPPC6B	-0.626381	4.32529e-05
ZMAT3	-0.607531	1.06212e-20	TREX1	-0.767788	6.8297e-07
ZMYND19	-0.856459	3.06004e-15	TRIM36	-0.995173	0.000103908
ZNF138	-0.623989	0.0407775	TRIM45	-1.09292	6.06953e-10
ZNF251	-0.648144	3.42314e-06	TRIM52	-0.586905	8.84254e-07
ZNF296	-0.81298	0.00038972	TRIML2	-0.882148	9.2595e-08
ZNF320	-0.673122	2.38751e-05	TRPM3	-1.20501	5.81078e-07
ZNF341	-0.70694	0.000196512	TSPYL4	-1.23792	1.4176e-22
ZNF35	-0.66313	1.8538e-05	TTC30B	-0.805523	0.00231268
ZNF556	-0.827939	2.93958e-08	TTC32	-0.682514	0.00243897
ZNF680	-0.651645	0.00149772	TUBE1	-0.636299	1.55477e-05
ZNF852	-0.619516	0.00425742	TUFT1	-1.03587	4.63986e-15
ZNFX1	-0.68312	3.39782e-15	TXNIP	-1.00743	2.37312e-30
ZSCAN9	-0.609458	0.000126068	UBR7	-1.00747	5.52045e-21
			UGCG	-0.925063	1.71578e-24
			UNC5B	-0.888469	2.86316e-05
			UNG	-0.882743	1.15998e-25
			USP1	-0.695734	1.50073e-24
			USP37	-0.952227	1.12535e-15
			USP43	-1.14492	4.31027e-50
			VAMP2	-0.650891	3.38943e-05
			VASH2	-0.616435	0.035357
			VGLL3	-0.835695	6.77904e-40
			VMP1	-0.808242	7.03431e-50
			WDHD1	-0.649896	2.52528e-07
			WDR76	-1.10829	1.46964e-25
			WNT11	-0.705723	0.0168906
			YEATS4	-0.846778	2.50832e-05
			YPEL5	-0.609553	0.00127321
			ZBED2	-0.780631	0.00253474
			ZBED5	-0.78092	7.22456e-22
			ZBED6CL	-0.59014	1.30371e-06
			ZBTB14	-0.772364	5.4139e-06
			ZC3H12C	-0.599251	7.71579e-05
			ZDBF2	-0.607082	9.79995e-05
			ZFYVE1	-0.668489	0.00202402
			ZNF20	-1.00822	3.85494e-05
			ZNF211	-0.814568	0.00186423
			ZNF311	-0.664303	0.00296877
			ZNF324	-0.635909	4.02926e-09
			ZNF324B	-0.809094	1.93298e-08
			ZNF367	-1.11227	1.10672e-24
			ZNF446	-0.638499	6.74391e-08
			ZNF572	-0.762261	0.00914097
			ZNF596	-0.684736	0.0238676
			ZNF646	-0.694659	5.807e-18
			ZRANB2	-0.604632	5.16307e-14
			ZSWIM4	-1.11119	1.96329e-40

### Sheet: Table S4
Table S4. Transcripts with high m6A levels during cell cycle in HeLa cells.
G1			S			G2/M
Transcript	log2FoldChange	pvalue	Transcript	log2FoldChange	pvalue	Transcript	log2FoldChange	pvalue
AARD	1.63453	0.00881525	A1BG	0.740934	0.00178628	A2ML1	1.81296	0.0139779
AASDH	1.05145	0.00225712	A2M	1.01908	0.00466212	AASS	3.38074	0.000325355
AATF	2.24783	2.72346e-28	A2ML1	1.58265	8.10981e-06	AATF	2.24808	4.66513e-09
ABAT	1.78801	0.000125572	AADACL3	1.45906	0.0289819	ABAT	2.10161	0.000500329
ABCA1	2.44016	0.000525544	AANAT	1.38776	0.0104837	ABC13-47488600E17.1	0.886104	0.0253168
ABCA12	1.5258	0.0258992	AARD	1.07623	0.0275629	ABCA1	4.15258	8.12861e-07
ABCA13	2.3431	5.42293e-06	AASDH	0.894886	1.28034e-07	ABCA13	2.99343	7.26078e-06
ABCA17P	2.82356	2.87382e-05	AATF	2.34877	8.38585e-124	ABCA17P	2.36563	0.00310463
ABCA4	2.03259	0.00123118	AATK-AS1	2.11666	0.00285068	ABCA4	2.80156	0.000156232
ABCA6	1.61057	0.000613948	ABAT	1.62456	1.84566e-10	ABCA6	1.9328	0.00062646
ABCA8	1.60094	0.00491156	ABCA1	3.22966	2.26043e-06	ABCA8	2.34119	0.00134722
ABCA9	0.933865	0.0099353	ABCA13	1.61644	3.39127e-07	ABCA9	1.45334	0.0055667
ABCB1	0.948824	4.95216e-05	ABCA17P	3.15923	3.72246e-09	ABCB1	0.893681	0.00557497
ABCB4	3.29142	7.33298e-05	ABCA4	2.59338	1.54845e-10	ABCB4	2.11938	0.0204759
ABCC13	2.33859	7.34862e-05	ABCA6	0.949708	0.000763627	ABCB5	2.34231	0.000972576
ABCC6P1	2.43994	0.000975539	ABCA8	1.72443	0.000173746	ABCC11	2.01656	0.00505328
ABCC8	5.08494	1.82762e-08	ABCA9	0.710299	0.000211047	ABCC12	4.92409	2.11115e-07
ABCC9	2.12976	1.66302e-09	ABCB1	0.829561	3.77819e-16	ABCC13	1.87346	0.0167402
ABCF1	1.51127	1.74706e-11	ABCB5	1.85344	0.000118493	ABCC8	5.48697	1.97118e-10
ABCG1	1.72366	0.0150291	ABCC11	1.38644	0.00116883	ABCC9	1.73795	0.00034257
ABCG4	1.89925	0.00750139	ABCC12	5.13919	1.20505e-08	ABCD1P2	4.92799	2.27504e-07
ABHD12B	1.57666	6.47856e-05	ABCC13	1.35639	0.00441243	ABCF1	1.32662	4.80169e-05
ABI3BP	2.53577	5.27945e-17	ABCC6	0.868155	0.000219227	ABCG1	2.31296	0.00115884
ABLIM3	2.80126	0.000440046	ABCC8	5.49277	3.26191e-15	ABCG4	2.90389	0.000363341
ABO	1.83213	0.000220242	ABCC9	1.04048	1.70971e-10	ABCG5	1.91342	0.0120812
AC000095.12	2.79995	0.000953661	ABCF1	1.36946	5.60549e-84	ABHD12B	2.33575	1.18847e-05
AC000367.1	0.859751	0.00369851	ABCG1	2.06475	8.00181e-06	ABI3BP	2.41612	3.25024e-06
AC004057.1	3.29436	2.33862e-37	ABCG4	2.40713	0.000149391	ABLIM3	3.10005	0.000146352
AC004754.3	2.49545	0.00686239	ABCG5	2.21186	5.60038e-05	ABO	1.58711	0.00560812
AC004813.1	1.43546	9.79369e-06	ABCG8	4.84668	1.39739e-07	AC000367.1	1.15116	0.0211315
AC004980.9	1.71835	0.00518823	ABHD1	0.827582	0.0212014	AC004057.1	2.89634	3.6223e-14
AC005154.7	1.3749	0.022004	ABHD12B	1.96608	8.5658e-14	AC004754.3	4.14417	2.33313e-05
AC005943.2	3.21227	2.35727e-07	ABHD18	0.753733	0.00118118	AC004813.1	1.52526	0.00509649
AC006011.4	3.27327	1.76254e-19	ABI3	3.8057	1.47347e-05	AC004980.9	1.9396	0.00497449
AC006449.1	2.86766	5.432e-05	ABI3BP	2.03275	2.4269e-12	AC005014.5	2.93274	0.00202587
AC006449.2	2.86766	5.432e-05	ABLIM3	4.55246	3.12611e-11	AC005943.2	2.67627	5.77344e-05
AC007875.2	4.02283	6.84746e-06	ABO	1.27201	1.70294e-05	AC006011.4	2.93546	1.23743e-11
AC008072.1	2.38526	4.44596e-07	AC000095.12	1.56471	0.0159049	AC006449.1	3.03821	0.000353152
AC008074.1	2.09968	0.0130205	AC000367.1	0.697805	0.00646188	AC006449.2	3.03821	0.000353152
AC008132.13	2.21548	9.33223e-06	AC004057.1	3.86979	5.87858e-145	AC006987.6	4.26796	1.43587e-05
AC008565.1	2.03284	0.0054176	AC004813.1	0.763444	0.00954851	AC008072.1	2.40592	0.000219964
AC008810.1	1.09707	0.00778863	AC004980.9	1.57381	0.00071634	AC008132.13	2.69949	3.60998e-05
AC009060.1	1.08437	3.82592e-05	AC004985.12	1.61902	0.00770055	AC008694.3	3.44568	0.000694679
AC009237.8	1.43147	0.0274288	AC005014.5	3.93144	6.07693e-05	AC008810.1	1.3277	0.0058006
AC009299.4	5.03551	4.96881e-29	AC005176.2	1.53833	0.0124096	AC009060.1	1.37143	0.000178458
AC009950.1	6.89198	1.00913e-17	AC005363.9	2.65733	7.051e-06	AC009237.8	2.71159	0.000410038
AC010091.1	3.12692	0.00202794	AC005943.2	4.18207	1.34808e-09	AC009299.4	5.24252	2.28806e-11
AC010970.2	14.0286	0	AC006011.4	3.31848	1.5043e-50	AC009950.1	4.87542	3.00723e-11
AC010980.2	2.27128	0.000408321	AC006042.8	1.0398	0.0111002	AC010970.2	7.89662	9.85774e-102
AC013268.3	1.44032	0.0127194	AC006449.1	4.3565	6.60002e-13	AC010980.2	2.24141	0.00276464
AC013461.1	0.649575	0.00859925	AC006449.2	4.3565	6.60002e-13	AC011380.8	1.948	0.0130266
AC015922.5	3.48013	0.000156244	AC006978.6	0.866934	0.00624099	AC015922.5	2.55282	0.00646579
AC016582.2	3.12531	0.000913541	AC006987.6	4.46724	2.16473e-06	AC023283.1	5.57025	3.43121e-22
AC017081.1	1.76545	0.00084264	AC007040.11	1.1248	0.00133993	AC024560.3	0.717254	0.0147107
AC017081.3	1.76545	0.00084264	AC007192.4	1.43	3.20793e-08	AC026248.1	1.91269	0.000852379
AC019109.1	2.19887	0.0103738	AC008072.1	1.8478	5.35811e-11	AC027612.4	3.5841	0.000441962
AC023491.2	2.24996	0.016468	AC008132.13	2.20853	2.31164e-13	AC027612.6	2.77358	7.06188e-06
AC026248.1	1.69289	4.13759e-05	AC008810.1	1.98568	4.02714e-09	AC060834.2	4.00545	5.39558e-05
AC026348.1	1.0322	0.022963	AC009060.1	1.12905	2.28477e-09	AC068279.3	1.24271	0.00258045
AC026369.1	4.08785	2.15003e-05	AC009065.1	4.05348	6.86309e-05	AC068533.7	1.98363	0.0208247
AC026954.6	4.46236	1.56802e-06	AC009237.8	2.22222	1.40545e-05	AC069368.3	2.22324	0.0174569
AC027612.6	1.697	0.000382004	AC009299.4	4.96573	3.20902e-28	AC069542.1	3.30559	0.000365771
AC068279.3	0.90264	0.00124842	AC009950.1	7.50696	1.13551e-21	AC073065.3	1.52411	0.0174592
AC068533.7	1.9101	0.000460942	AC010886.2	2.74743	0.000362307	AC073333.1	1.21317	0.00579889
AC069542.1	4.2909	6.94906e-08	AC010970.2	10.7196	2.39897e-49	AC079355.1	4.39615	1.32618e-08
AC073065.3	1.885	0.000131884	AC010980.2	2.50942	3.63368e-05	AC079753.4	3.30329	3.90349e-08
AC073333.1	1.26365	0.00028631	AC011380.8	3.22192	1.82287e-06	AC090094.1	3.62181	6.21225e-17
AC079355.1	4.18897	3.79852e-11	AC013268.3	1.63477	0.00845583	AC093642.5	1.25941	0.00343741
AC079753.4	4.57956	4.2827e-10	AC017081.1	0.939533	0.0355032	AC098614.2	2.5442	0.00193084
AC090094.1	3.82778	2.00113e-36	AC017081.3	0.939533	0.0355032	AC104057.1	2.9239	0.000769944
AC093642.5	1.80967	7.43719e-10	AC019109.1	2.53283	0.00128555	AC104304.4	2.14419	0.0213311
AC104057.1	2.07345	0.0220548	AC023283.1	3.58278	0.000526197	AC105339.1	2.19137	0.00652062
AC105342.1	3.63138	0.00023891	AC023491.2	4.57949	1.12872e-06	AC105342.1	4.66221	1.224e-06
AC109486.1	1.39385	0.000257409	AC026248.1	1.35843	7.88131e-05	AC109486.1	1.3517	0.00718652
AC110926.4	1.4675	0.0169329	AC026348.1	2.0174	5.9979e-09	AC112229.1	2.04467	0.00423842
AC116050.1	4.26591	6.17883e-06	AC026954.6	3.13181	6.77e-05	AC114812.10	3.31569	0.000383107
AC136289.1	1.83352	0.00724496	AC027612.6	2.35179	2.05557e-09	AC116050.1	4.23249	1.74468e-05
AC138517.6	1.30931	0.0302267	AC068279.3	0.887169	0.000114475	AC127070.1	7.16121	1.96383e-17
AC141586.5	1.52562	4.14582e-07	AC069368.3	3.5584	1.19692e-05	AC129778.2	2.28262	0.0147805
AC240274.1	1.23236	0.000331494	AC073065.3	0.999202	0.012192	AC141586.5	1.51357	1.32072e-05
AC243587.1	7.11344	2.402e-19	AC073333.1	0.834865	0.000359345	AC240274.1	0.874228	0.00247472
AC243687.1	1.86992	0.00810439	AC079355.1	5.63249	2.21834e-13	AC243587.1	6.66091	5.26359e-21
ACADM	1.87246	1.29305e-27	AC079753.4	2.36535	1.64326e-16	AC254944.1	2.7456	0.000201005
ACADSB	1.16651	4.29435e-06	AC090094.1	3.85644	1.97571e-132	ACADM	1.72214	1.16415e-08
ACAN	3.1143	2.48851e-06	AC093642.5	1.30302	2.50628e-06	ACADSB	1.09634	0.00463926
ACAT1	1.0022	1.86303e-09	AC098614.2	3.13935	5.30474e-09	ACAN	3.7917	1.69723e-06
ACBD3	0.94596	0.000182704	AC104057.1	1.6209	0.0119702	ACAT1	0.912495	0.00028088
ACBD7	1.63553	1.085e-05	AC104304.4	1.68301	0.00500848	ACBD7	1.32458	0.0105647
ACE	2.65325	2.76296e-05	AC105342.1	4.45131	2.61426e-06	ACE	2.91967	3.2899e-05
ACIN1	0.977947	8.07016e-05	AC109486.1	0.657337	0.0190931	ACER1	2.78101	0.00260205
ACKR2	1.16284	0.0115798	AC110926.4	1.57959	0.00156375	ACKR2	1.62979	0.0177998
ACOT11	0.93735	0.00012706	AC112229.1	1.08752	0.00710199	ACOT11	1.24555	0.00293765
ACOT13	1.704	8.6029e-21	AC127070.1	7.85877	2.92602e-23	ACOT13	1.81953	3.24939e-09
ACOX2	2.6088	0.00129154	AC136616.1	3.56777	6.86743e-05	ACOX2	3.74562	4.74333e-05
ACP7	1.27118	0.0187492	AC138517.6	1.76842	0.00228251	ACP7	1.9839	0.00361826
ACPP	1.40189	0.03056	AC141586.5	1.48996	5.43097e-24	ACPP	1.95309	0.0168974
ACRBP	3.09241	0.000168109	AC213203.1	1.01404	0.0311951	ACRBP	3.10621	0.000661799
ACSBG1	1.23927	0.00238597	AC240274.1	0.664611	8.61046e-06	ACSBG1	1.7555	0.000723688
ACSBG2	2.00895	0.00168951	AC243587.1	7.72936	2.5725e-23	ACSL6	2.54903	0.000214279
ACSL6	1.92498	0.000142947	ACADM	1.96503	5.01062e-68	ACSM1	3.8492	0.000116887
ACSM2A	1.65352	0.000205525	ACADSB	0.895475	1.48655e-08	ACSM2A	1.57101	0.00426159
ACSM3	1.33497	0.00393897	ACAN	4.08831	1.89918e-12	ACSM3	1.39093	0.0148433
ACSM6	1.76888	0.000976202	ACAT1	0.968338	6.32033e-20	ACSM5	2.42341	0.00309916
ACSS1	2.95382	1.52058e-07	ACBD3	0.734087	2.77969e-11	ACSM5P1	3.50754	0.000540356
ACSS3	2.60427	0.000776345	ACBD7	1.36549	9.5986e-06	ACSS1	3.3586	2.33728e-06
ACTA1	2.64314	0.00180304	ACE	3.0265	3.99745e-13	ACSS3	2.92854	0.00105605
ACTC1	2.76346	0.00563842	ACHE	1.4942	0.00966504	ACTBP13	1.70967	0.0186608
ACTG2	2.50269	0.00141586	ACIN1	0.629656	9.4266e-14	ACTC1	4.16461	2.4083e-05
ACTL6B	2.78625	0.0005321	ACKR2	1.02597	0.00120132	ACTL6B	2.66316	0.0068952
ACTN2	4.77822	2.25599e-07	ACOT11	0.825091	2.03978e-10	ACTL7B	2.82725	0.00572146
ACTN3	3.00233	7.66005e-06	ACOT13	2.14493	3.63039e-61	ACTN2	4.93485	2.30319e-07
ACVRL1	1.84626	0.00590052	ACOX2	3.71041	6.90647e-07	ACTN3	4.27356	8.21664e-07
ADAD2	1.6404	0.0193093	ACOXL	1.54028	1.12052e-05	ACVRL1	2.87407	0.000193368
ADAM12	3.50045	7.40708e-05	ACP7	1.73283	2.29028e-05	ACY3	4.18884	1.86823e-05
ADAM17	0.852632	0.00130743	ACPP	1.30893	0.0226695	ADAD2	2.44693	0.00243441
ADAM19	4.72354	4.3645e-07	ACRBP	3.11722	7.27688e-05	ADAM12	3.46218	7.07906e-05
ADAM20P1	1.56151	0.0171488	ACRC	1.04878	0.00536127	ADAM19	4.44557	1.7936e-07
ADAM23	4.00712	2.91189e-05	ACSBG1	1.54372	2.3698e-10	ADAM28	2.17215	0.00213881
ADAM28	1.77744	0.00107505	ACSBG2	1.09717	0.012675	ADAM29	2.84525	0.000546505
ADAM29	1.63689	0.0214507	ACSL6	1.99162	9.30962e-09	ADAM30	4.01745	5.01236e-05
ADAM32	1.47193	9.79411e-07	ACSM2A	0.811642	0.000140233	ADAM32	1.26662	0.00132147
ADAM33	1.90007	0.00270843	ACSM2B	0.687002	0.010195	ADAM33	2.88888	0.000390771
ADAMTS12	5.73298	6.49764e-11	ACSM3	0.953635	0.000653163	ADAMTS12	6.01295	2.21467e-11
ADAMTS14	4.48641	1.84913e-06	ACSM6	1.83404	3.57767e-05	ADAMTS14	5.74371	2.28122e-10
ADAMTS16	1.87821	7.82435e-05	ACSS1	1.5609	9.65803e-05	ADAMTS16	2.78011	8.18571e-06
ADAMTS17	3.92814	2.06305e-05	ACSS3	2.09179	0.000355173	ADAMTS17	4.92303	5.66776e-08
ADAMTS18	2.7681	0.000839559	ACTA1	3.01279	0.000131826	ADAMTS18	2.41591	0.0061504
ADAMTS2	1.94476	0.000288099	ACTBP13	2.82165	2.06617e-07	ADAMTS19	3.67154	0.000282296
ADAMTS20	4.78347	1.72882e-07	ACTC1	4.58762	9.42354e-07	ADAMTS2	3.64975	7.70867e-07
ADAMTS3	3.60515	8.179e-05	ACTG1P9	0.893982	0.023444	ADAMTS20	2.89988	0.00208527
ADAMTS4	1.10902	0.00106613	ACTG2	2.19094	0.000243434	ADAMTS7	2.54216	0.0013071
ADAMTS7	1.16341	0.0247113	ACTL6B	2.62186	0.000179115	ADAMTS7P1	4.28274	6.54397e-06
ADAMTS7P1	3.81253	1.5586e-05	ACTN2	4.75916	2.78452e-07	ADAMTS7P3	2.88958	0.000527687
ADAMTS7P3	1.40268	0.0278532	ACTN3	3.7139	4.95363e-10	ADAMTS9	3.16088	4.27334e-05
ADAMTS7P4	1.79863	0.00740785	ACVRL1	2.75115	5.92143e-10	ADAMTSL1	4.61702	3.5643e-08
ADAMTS8	3.20107	0.000422117	ACY3	4.15738	1.15895e-06	ADAMTSL2	2.86732	0.000100149
ADAMTS9	2.8192	3.07377e-06	ADAD2	2.66719	1.31003e-06	ADAMTSL3	2.85237	1.13119e-09
ADAMTSL1	4.37387	8.62231e-10	ADAM12	3.37559	7.98849e-06	ADAR	1.02945	0.00175917
ADAMTSL2	2.13197	0.00069249	ADAM19	3.19121	9.61715e-08	ADCY1	3.83718	9.13835e-09
ADAMTSL3	2.8174	7.87205e-19	ADAM28	1.34364	0.000132016	ADCY10P1	1.75994	0.0149998
ADAR	1.16892	0.00013374	ADAM29	1.24218	0.0247308	ADCY2	2.49356	2.29456e-05
ADCY1	2.88803	5.80359e-07	ADAM32	1.04876	1.8301e-26	ADCY4	2.93021	4.30988e-06
ADCY10	2.05158	0.00209676	ADAM33	2.34614	8.01654e-07	ADCY5	2.43764	0.000659355
ADCY10P1	1.64385	0.00255559	ADAMTS12	5.97665	3.17451e-12	ADCY8	4.57949	2.63203e-06
ADCY2	2.07223	1.86906e-06	ADAMTS14	5.57113	2.3302e-10	ADCYAP1	2.87018	0.00203502
ADCY4	1.73795	0.00184913	ADAMTS16	1.86263	5.59989e-12	ADCYAP1R1	5.02521	1.47689e-08
ADCY5	1.78091	0.0012606	ADAMTS17	3.33126	1.58155e-07	ADD2	3.20476	3.32638e-05
ADCY8	4.24549	9.27748e-06	ADAMTS18	1.53615	0.0088348	ADGRA1	5.06025	6.33785e-08
ADCYAP1R1	4.65661	4.41891e-09	ADAMTS2	2.22823	6.88546e-08	ADGRB1	5.73324	2.99283e-10
ADD2	2.14394	0.000331632	ADAMTS4	0.920813	2.15069e-06	ADGRB3	3.63875	0.000323398
ADD3	0.732375	0.000333925	ADAMTS7	2.0377	5.17642e-08	ADGRE2	1.01943	0.0206306
ADGRA1	4.40114	3.33968e-06	ADAMTS7P1	5.61372	1.39546e-10	ADGRF2	3.04624	0.000526541
ADGRB1	5.5317	2.0685e-10	ADAMTS7P3	2.47243	2.15691e-05	ADGRF3	1.68225	0.0172822
ADGRB3	4.3302	5.1017e-06	ADAMTS7P4	2.33033	1.77263e-06	ADGRF4	3.42916	0.000725527
ADGRF2	3.49061	8.94241e-06	ADAMTS8	3.87213	1.07292e-06	ADGRF5	2.18938	0.0153341
ADGRF3	1.24692	0.0195421	ADAMTS9	2.82916	2.47449e-08	ADGRF5P1	2.03249	0.0103069
ADGRF5	2.04085	0.00955213	ADAMTSL1	6.123	5.12455e-13	ADGRG2	0.757456	0.00983106
ADGRF5P1	1.82389	0.00206769	ADAMTSL2	3.43982	3.63175e-10	ADGRG4	2.74932	0.00173829
ADGRG4	3.41715	3.83832e-05	ADAMTSL3	2.2242	3.91045e-56	ADGRG5	3.36234	4.76241e-05
ADGRG5	3.60189	1.59769e-06	ADAP2	1.81649	8.73952e-05	ADGRL2	3.41623	0.000228093
ADGRL2	2.97668	0.000168592	ADAR	1.06665	3.82554e-46	ADGRL3	1.83636	0.0229996
ADGRV1	2.0116	0.000135556	ADCY1	3.72532	4.22018e-17	ADGRV1	2.1083	0.00192054
ADH4	2.10296	2.42302e-06	ADCY10	2.22567	9.28415e-05	ADH1B	2.00378	0.0180223
ADHFE1	1.68366	0.00319386	ADCY10P1	1.44886	0.000927083	ADH4	1.69185	0.00195996
ADIPOQ	1.37624	0.0288951	ADCY2	1.93728	2.37715e-15	ADHFE1	2.21871	0.00729627
ADNP	1.19891	0.000104292	ADCY4	2.29179	1.57648e-10	ADIPOQ	1.75146	0.019891
ADPRH	3.7545	0.000124862	ADCY5	2.83112	3.68151e-12	ADNP	0.683191	0.0187649
ADRA1A	1.66652	0.00620178	ADCY8	4.82815	1.58785e-07	ADPRH	4.06882	3.83347e-05
ADRA2A	3.28153	0.00047579	ADCYAP1R1	4.80327	7.73513e-11	ADRA1A	2.28669	0.00731736
ADRA2B	1.58682	0.0283839	ADD2	2.55063	1.19281e-08	ADRA2B	2.11485	0.0167781
ADRB2	1.37042	0.0201732	ADGRA1	5.0979	1.73517e-08	ADRB2	1.40702	0.0224144
AEBP2	1.36665	1.9055e-08	ADGRB1	4.70371	2.83256e-10	AEBP2	1.23588	1.93297e-05
AF111168.1	1.45202	0.00334935	ADGRE1	1.81136	0.00045519	AFAP1L1	0.713864	0.0206961
AF277315.13	1.25193	0.0275801	ADGRE2	0.929939	7.62811e-07	AFAP1L2	3.44356	8.58031e-05
AFAP1L2	2.49685	0.000345275	ADGRF2	2.58906	1.87713e-05	AFF2	2.20942	0.0215287
AFF1	0.799327	0.0099047	ADGRF3	0.727115	0.0342285	AFF3	2.47272	0.000303045
AFF2	1.85941	0.0270807	ADGRF5P1	2.04108	1.79151e-05	AFF4	0.952843	0.00184562
AFF3	1.96312	0.00010115	ADGRG2	0.65592	4.65604e-06	AFTPH	0.842471	0.0108664
AFF4	1.17892	7.59185e-05	ADGRG4	2.57559	8.36249e-05	AGAP5	0.819759	0.0239332
AFTPH	1.31405	3.37956e-07	ADGRG5	4.06117	4.25224e-12	AGBL1	1.97695	0.00378414
AGAP12P	1.32688	0.00357575	ADGRL2	3.18541	4.06829e-05	AGBL2	1.83757	0.016435
AGAP5	0.957248	0.000481533	ADGRL3	1.80269	0.00760939	AGT	4.40237	5.65446e-06
AGBL1	1.70438	0.00212289	ADGRV1	2.00039	6.21102e-07	AGTPBP1	0.812592	0.00484789
AGBL2	2.41944	0.000205675	ADH4	0.934311	0.0003817	AGXT	2.34338	0.00121761
AGBL4	2.20719	0.000861868	ADHFE1	1.5363	0.00141909	AGXT2	3.80197	0.000173866
AGGF1	0.820005	6.10213e-06	ADIPOQ	1.36103	0.00449846	AHCTF1	1.12836	3.82909e-05
AGT	2.90185	0.00131693	ADNP	0.733713	1.20067e-16	AHI1	1.36908	1.62589e-06
AGTPBP1	1.01167	1.00749e-05	ADRA1A	2.12078	0.00183708	AHSA1	1.57749	5.65558e-06
AGXT	1.65292	0.00472914	ADRA2A	3.51939	9.73599e-05	AIFM1	0.837384	0.0114037
AGXT2	4.38376	3.54762e-06	ADRA2B	4.76397	2.66415e-07	AIFM3	2.58714	0.0025002
AHCTF1	1.58782	1.46949e-08	ADTRP	0.78153	0.00722927	AIM1L	2.93959	0.000306421
AHCYP7	3.4529	0.000522757	AEBP2	1.15699	4.96853e-22	AIMP1	1.58817	6.54642e-09
AHI1	1.84219	5.84725e-14	AF277315.13	1.7642	0.0011399	AIPL1	2.76055	0.000697852
AHSA1	1.53193	9.41938e-19	AFAP1L2	3.31164	7.09141e-10	AJAP1	2.79109	0.000296517
AICDA	1.5923	0.00623865	AFF1	0.738778	4.93334e-18	AK5	2.08621	0.000456363
AIFM1	0.928756	4.40908e-07	AFF3	2.01632	6.78249e-09	AK6	1.48529	9.22737e-05
AIFM3	2.33284	0.000889773	AFF4	1.02712	3.12799e-35	AK8	2.84477	0.000671984
AIM1L	1.66249	0.0157522	AFTPH	1.05638	7.17495e-16	AK9	1.26809	0.000929676
AIMP1	2.07979	1.24392e-28	AGAP10P	0.966206	0.0137589	AKAP12	2.92986	6.77025e-15
AIPL1	1.63103	0.0168516	AGAP5	0.617402	0.00890985	AKAP2	0.869794	0.0198995
AIRE	2.10773	0.00297713	AGAP9	0.698026	0.0307675	AKAP6	0.875515	0.00924123
AJAP1	1.81578	0.00598655	AGBL1	1.84508	1.20417e-05	AKAP9	2.86398	4.53576e-23
AK5	1.3139	0.000196245	AGBL2	1.59324	0.00106028	AKR1B15	1.33344	0.00344426
AK6	1.62062	4.79867e-09	AGBL4	1.57153	0.00540651	AKR1C1	2.04024	0.00119449
AK9	1.47758	9.56093e-06	AGT	3.8818	8.54841e-06	AKR1C2	1.91929	0.0069793
AKAP12	3.13201	5.38558e-24	AGTPBP1	0.858648	1.02088e-12	AKR1C3	2.87809	0.000547139
AKAP13	0.732978	0.0224887	AGXT	1.80471	0.000237992	AKT3	1.96641	0.00713169
AKAP2	1.14397	7.45154e-05	AGXT2	4.09741	2.42925e-05	AL022067.1	1.1238	0.0151863
AKAP6	0.806212	0.00759822	AHCTF1	1.11522	4.62958e-39	AL023806.1	2.20791	6.89564e-06
AKAP7	1.79	0.0166783	AHI1	1.63754	1.20881e-40	AL031664.1	5.51292	1.06823e-09
AKAP9	3.44906	9.73899e-51	AHSA1	1.46423	8.17617e-38	AL109923.1	2.08237	4.64488e-07
AKNAD1	1.26323	0.0281203	AHSG	4.19117	1.37478e-05	AL135745.1	1.3277	0.0058006
AKR1B15	1.39946	1.30213e-08	AICDA	1.72856	0.000339475	AL136097.1	1.28029	0.00884662
AKR1C1	2.01429	0.000487326	AIFM1	0.889264	7.26202e-15	AL360294.1	1.94339	0.021899
AKR1C2	1.37401	0.013729	AIFM3	2.88029	3.00767e-06	ALDH1A2	3.11908	0.000529541
AKR1C3	1.56692	0.0228782	AIM1	0.897398	0.000445481	ALDH1L1	2.63151	0.000127711
AKR1D1	1.98447	0.00493482	AIM1L	3.17499	6.95443e-08	ALDH2	1.1631	0.0155463
AKT3	2.08141	0.000715588	AIMP1	1.58731	6.56709e-32	ALDH3B2	3.55823	8.82906e-06
AL022067.1	1.83519	7.85696e-06	AIPL1	1.93024	0.00029826	ALDH7A1	1.23093	4.87467e-07
AL023806.1	1.66402	6.2734e-07	AIRE	1.46753	0.00183493	ALG11	1.78631	2.05164e-05
AL031664.1	5.70803	2.40585e-11	AK3	0.741069	9.61953e-09	ALG13	0.878491	0.000106817
AL109923.1	1.59375	9.8944e-06	AK5	1.44047	3.93079e-07	ALK	5.4093	6.17505e-09
AL135745.1	1.09707	0.00778863	AK6	1.43802	9.57803e-10	ALKBH8	0.935626	0.0130368
AL135791.1	4.45189	1.71366e-06	AK8	1.53137	0.0149832	ALMS1	1.45047	6.23649e-07
AL136097.1	1.30729	9.34476e-06	AK9	1.38027	2.35821e-09	ALOX12P2	2.07603	0.0011981
AL356289.1	1.55543	0.0308757	AKAP12	3.06159	4.64008e-73	ALOX15	3.41094	6.07443e-05
AL360294.1	1.48	0.0277524	AKAP2	1.00161	7.40923e-25	ALOX15B	2.85495	0.000439566
ALCAM	1.286	1.69006e-05	AKAP9	3.26863	7.40308e-220	ALOX5	3.43669	0.000179741
ALDH1A2	3.03295	1.32192e-05	AKNAD1	2.10907	8.74451e-06	ALOXE3	1.42126	0.0229736
ALDH1L1	1.52316	0.00760613	AKR1B15	1.03148	7.76939e-12	ALPK1	1.11875	0.000379724
ALDH2	0.842795	0.0080676	AKR1C1	1.80693	6.47936e-06	ALPK2	1.01711	0.0019948
ALDH7A1	1.18983	3.60755e-14	AKR1C2	1.18735	0.00870011	ALS2CR12	1.84943	0.0228542
ALDH8A1	1.69593	0.00794615	AKR1C3	2.6676	0.000243726	ALX4	2.65548	0.000749068
ALG11	1.23839	2.85876e-13	AKT3	1.61967	0.000198519	AMBP	2.6669	0.00567063
ALG13	0.911752	7.8609e-06	AL022067.1	0.937148	0.00481953	AMER3	2.16572	0.00289771
ALK	4.81207	1.22176e-07	AL023806.1	1.39903	4.17869e-16	AMHR2	3.80805	8.20576e-06
ALKBH8	1.64153	1.26021e-10	AL031664.1	6.26263	8.89033e-14	AMN1	1.12921	0.0202183
ALMS1	1.82487	1.28555e-08	AL109923.1	1.94068	0.00149584	AMOT	4.15795	2.57308e-05
ALMS1P1	3.27421	0.000423427	AL135745.1	1.98568	4.02714e-09	AMPD3	1.57034	0.00930836
ALOX12P2	1.70026	0.000131847	AL135791.1	2.86523	5.13021e-05	AMZ1	1.50412	0.0115564
ALOX15	2.23502	0.00559818	AL136097.1	0.828124	0.00118619	ANGPT4	2.83117	0.000545704
ALOX15B	2.94216	0.000787395	AL360294.1	1.60077	0.00280643	ANGPTL2	2.10263	0.0215713
ALOX5	2.24935	0.00365851	ALDH1A2	2.99146	7.16795e-06	ANHX	4.33562	9.4247e-06
ALOXE3	1.35138	0.0167762	ALDH1L1	2.60144	2.01104e-14	ANK1	1.37779	0.0161871
ALPK1	1.42112	2.01333e-07	ALDH2	0.821423	1.02497e-05	ANK2	3.84395	1.61377e-05
ALPK2	1.26406	5.64941e-05	ALDH3B2	3.02072	2.49638e-08	ANK3	1.59501	0.00342972
ALS2	0.678287	0.00456584	ALDH7A1	0.97375	2.25079e-29	ANKFN1	2.67382	0.00113368
ALS2CR12	2.21551	0.000887805	ALDH8A1	1.19804	0.0111202	ANKHD1	0.873326	0.000380829
ALX4	1.716	0.0149888	ALG11	1.29737	3.45786e-20	ANKHD1-EIF4EBP3	1.28049	0.000318348
AMDHD1	0.982785	0.00826371	ALG13	1.08875	3.6084e-22	ANKRD1	1.98273	0.00696859
AMER2	1.82432	0.00175127	ALG1L2	1.57632	0.000832942	ANKRD12	2.12041	6.98088e-16
AMER3	1.99596	0.00346595	ALK	5.53985	3.16123e-10	ANKRD17	0.856923	0.00611413
AMHR2	3.78131	8.29439e-06	ALKBH8	1.33205	5.76198e-10	ANKRD18B	1.96889	1.426e-12
AMN1	1.06614	0.00278008	ALMS1	1.36919	2.11381e-49	ANKRD18DP	1.66055	0.0243652
AMOT	3.82577	8.31965e-05	ALMS1P1	2.9932	0.000180795	ANKRD19P	1.85931	0.0134292
AMPH	3.49735	3.60421e-05	ALOX12B	1.41724	0.00467911	ANKRD20A11P	1.84659	0.00838068
AMY2B	1.09443	0.016875	ALOX12P1	4.09752	2.32684e-05	ANKRD20A19P	1.28587	0.0172937
AMZ2P1	1.18682	0.00173691	ALOX12P2	2.06874	9.87433e-11	ANKRD20A5P	1.80354	0.00441721
ANAPC7	0.649751	0.00258779	ALOX15	3.0734	4.93974e-07	ANKRD24	2.60162	0.00100344
ANGPTL2	1.54204	0.0121399	ALOX15B	2.28552	0.000114507	ANKRD26	2.3831	2.08349e-17
ANHX	4.15156	1.35285e-05	ALOX5	3.23426	3.26155e-05	ANKRD33	4.01117	5.7834e-05
ANK1	1.22816	0.00132539	ALOXE3	1.41224	0.000214391	ANKRD35	4.82541	4.05733e-07
ANK2	4.16527	9.0666e-07	ALPK1	0.889114	2.3667e-08	ANKRD36	1.18437	1.17364e-06
ANK3	1.22495	0.000738421	ALPK2	1.14858	4.34552e-46	ANKRD36B	0.822558	0.00298856
ANKDD1A	1.33088	0.000110862	ALPK3	1.66819	1.01444e-07	ANKRD36BP2	1.85996	7.75618e-06
ANKFN1	3.28392	2.29242e-06	ALPL	1.55185	0.0152769	ANKRD36C	1.12321	0.000115025
ANKHD1	1.10643	1.45236e-06	ALS2CR12	1.78098	0.00134308	ANKRD40	0.872979	0.00157211
ANKHD1-EIF4EBP3	1.40524	0.000292889	ALX4	1.6489	0.000569417	ANKRD49	1.3686	4.35162e-05
ANKIB1	0.585872	0.0304998	AMBP	2.29968	0.00139579	ANKRD50	0.75174	0.0209301
ANKLE2	0.604569	0.0172533	AMER3	3.01558	1.76052e-08	ANKRD6	1.98521	0.00188182
ANKMY2	0.745606	0.00394615	AMHR2	3.14178	8.70887e-08	ANKRD66	3.21763	0.00169808
ANKRD1	1.69659	1.71143e-05	AMN1	0.594425	0.00668037	ANKRD7	2.42939	0.00419767
ANKRD11	0.994855	4.53523e-05	AMPD3	0.675396	0.0229295	ANKS1B	1.91474	0.00746208
ANKRD12	2.73906	3.51083e-41	AMPH	5.07638	2.32576e-08	ANLN	0.958939	0.000229857
ANKRD17	0.90147	0.00125575	AMY2B	0.890359	0.0265756	ANO1	5.41912	4.10774e-09
ANKRD18B	2.86185	3.76534e-31	AMZ1	1.16218	3.61172e-05	ANO3	4.33272	9.19927e-06
ANKRD18CP	1.91054	8.74064e-05	AMZ2	0.611501	9.37704e-08	ANP32A	1.85211	2.89953e-11
ANKRD18DP	1.96111	0.00120627	AMZ2P1	1.03321	0.000468521	ANP32B	2.40444	3.41087e-20
ANKRD20A11P	1.51369	0.00409586	ANGPT4	2.5438	1.08176e-05	ANPEP	2.72452	0.000662459
ANKRD20A19P	0.972715	0.00480671	ANGPTL2	1.33437	0.0133892	ANTXR1	1.01214	0.00176776
ANKRD20A8P	1.06435	0.00716239	ANHX	4.54185	1.33497e-06	ANTXRL	4.46016	1.88889e-06
ANKRD24	1.82992	0.00197867	ANK1	0.974552	0.000665849	ANXA1	0.715284	0.00587663
ANKRD26	2.88245	1.23989e-47	ANK2	3.65329	1.27144e-06	ANXA13	2.00408	0.00272854
ANKRD29	1.40461	4.80218e-08	ANK3	0.847806	0.000346102	ANXA3	1.17713	0.000133512
ANKRD30A	2.73552	0.00208413	ANKDD1A	0.866612	0.00806181	ANXA8	0.671405	0.00771914
ANKRD30B	1.61413	0.00958652	ANKFN1	3.78045	1.05014e-08	ANXA8L1	1.55318	2.99591e-07
ANKRD33	4.34894	3.39255e-06	ANKHD1	0.810398	2.16004e-14	AOAH	3.40432	0.000376845
ANKRD35	4.63123	6.55386e-07	ANKHD1-EIF4EBP3	1.46124	1.6945e-29	AOC1	2.44494	0.00237755
ANKRD36	1.3023	1.00797e-11	ANKK1	2.77649	0.000680006	AOX3P	3.0537	0.00203635
ANKRD36B	1.05138	6.78447e-06	ANKMY2	0.647881	0.000217188	AP000275.65	7.03309	1.69494e-24
ANKRD36BP2	1.87189	1.00045e-11	ANKRD1	1.56839	3.30519e-13	AP000304.12	4.15522	1.34132e-06
ANKRD36C	1.13589	1.23647e-05	ANKRD11	0.715982	8.96768e-22	AP000687.1	2.74328	0.000439046
ANKRD40	0.916076	0.00104805	ANKRD12	2.59208	4.88739e-96	AP002962.1	2.1671	0.000312471
ANKRD44	1.43198	0.000290133	ANKRD17	0.83571	5.61992e-18	AP3B1	1.02505	7.55852e-05
ANKRD49	1.07364	1.2549e-05	ANKRD18B	2.48203	1.40856e-118	AP3B2	1.43517	0.00595685
ANKRD50	0.892277	0.00322213	ANKRD18CP	2.13153	2.88127e-09	APBA1	3.10196	0.0001545
ANKRD6	1.14891	0.0156038	ANKRD18DP	1.2897	0.00237484	APBA2	2.87057	9.92945e-05
ANKRD62	1.75428	0.0164515	ANKRD19P	1.4986	0.0245695	APBB1	4.90454	4.67531e-08
ANKRD7	1.39057	0.0249333	ANKRD20A11P	1.4207	0.0064496	APBB1IP	3.32522	0.000669308
ANKS1B	2.01422	0.00174571	ANKRD20A19P	0.657272	0.0138317	APC	1.5368	1.47317e-07
ANKS4B	1.11428	0.0202928	ANKRD20A5P	1.07479	0.00149931	APITD1	1.13126	0.00995314
ANLN	1.12535	3.53538e-09	ANKRD22	1.37104	0.0211419	APITD1-CORT	2.19463	2.78778e-05
ANO1	4.36122	1.1884e-07	ANKRD24	2.29084	4.87797e-07	APLNR	4.29496	1.17463e-05
ANO4	3.87164	6.3205e-05	ANKRD26	2.58644	7.45119e-97	APOB	3.54521	5.58169e-05
ANO7P1	1.97573	0.00449712	ANKRD29	0.819868	8.42418e-05	APOBEC3A	2.26665	0.00187461
ANP32A	1.9618	4.41863e-25	ANKRD30B	1.21542	0.0173535	APOBEC3G	1.69434	0.0124297
ANP32B	2.90199	9.39242e-89	ANKRD33	5.00623	3.85565e-08	APOC1	2.9939	0.00379447
ANP32E	0.645662	7.85045e-06	ANKRD35	5.2235	5.60115e-09	APOC2	3.46521	0.000450138
ANPEP	2.4208	0.000250219	ANKRD36	1.19554	1.16371e-26	APOL3	1.53052	0.0190522
ANTXR1	0.893376	0.00339851	ANKRD36B	0.587596	0.000377407	APOL4	1.19734	0.00491928
ANTXR2	1.60009	0.00921485	ANKRD36BP2	1.11597	6.67851e-08	APOL6	0.757266	0.000689824
ANTXRL	3.91689	3.22688e-07	ANKRD36C	1.12376	2.98139e-20	APOPT1	1.44703	6.42801e-06
ANTXRLP1	3.02711	0.00288255	ANKRD40	0.849122	9.62115e-16	APP	0.846698	0.00850499
ANXA1	0.702317	7.30774e-06	ANKRD44	0.869063	0.00305319	AQP10	3.68851	0.000258014
ANXA13	1.87159	0.000609118	ANKRD49	1.20261	2.29026e-12	AQP12B	4.45729	4.56416e-06
ANXA3	1.10337	3.84764e-11	ANKRD50	0.648476	2.48435e-05	AQP2	3.25775	0.00048066
ANXA8	0.870861	7.54125e-05	ANKRD55	1.26884	0.0108722	AQP7	3.30316	3.57453e-06
ANXA8L1	1.3093	7.39657e-07	ANKRD6	1.43597	0.000109517	AR	2.40156	0.00201655
AOAH	4.08785	2.15003e-05	ANKRD65	3.76305	2.11978e-05	ARF6	1.04977	0.00282946
AOX3P	3.49461	0.000315702	ANKRD7	1.29104	0.0321892	ARFGEF1	0.704515	0.0104796
AP000275.65	8.14236	6.93362e-28	ANKS1B	1.30193	0.0068702	ARFGEF3	2.1062	0.00389909
AP002962.1	2.71075	9.00476e-11	ANLN	1.10681	1.81018e-53	ARGLU1	1.25021	0.000370331
AP003068.18	0.982185	0.0287896	ANO1	6.13791	4.80264e-13	ARHGAP11A	1.08306	0.000273707
AP3B1	1.17134	6.82447e-07	ANP32A	1.88622	1.32629e-102	ARHGAP12	0.650318	0.0245858
AP3B2	0.795857	0.0156614	ANP32B	2.52077	9.2449e-210	ARHGAP15	2.63443	9.39587e-10
APBA1	2.78436	0.000171569	ANPEP	2.79858	1.8752e-08	ARHGAP17	0.876494	0.00289416
APBA2	2.22094	0.00017955	ANTXR1	0.913808	9.85608e-27	ARHGAP18	0.788264	0.0154703
APBB1	5.08707	1.62444e-08	ANTXR2	1.1939	0.00881891	ARHGAP19-SLIT1	4.97448	8.14571e-08
APBB1IP	2.91548	0.000217263	ANTXRL	5.27444	2.10067e-11	ARHGAP21	1.65914	7.71536e-08
APC	1.76708	3.70318e-09	ANXA13	2.01482	7.75278e-07	ARHGAP22	3.0967	1.04805e-06
APITD1	1.50805	2.21036e-08	ANXA3	0.967715	8.07592e-16	ARHGAP23P1	2.70614	0.00431152
APITD1-CORT	2.13917	4.09766e-07	ANXA8L1	1.21618	2.62524e-24	ARHGAP25	3.01678	8.06972e-05
APLNR	4.12726	1.47182e-05	AOAH	2.36329	0.000456964	ARHGAP28	0.828497	0.0172201
APLP2	0.708289	0.000422766	AOC1	2.58591	1.16845e-05	ARHGAP29	0.987847	9.04098e-05
APOB	3.85086	8.36234e-08	AOC3	1.01649	0.0155105	ARHGAP30	1.85525	0.00494579
APOBEC3A	2.08374	0.00336304	AOC4P	3.4456	5.38378e-06	ARHGAP31	1.82337	0.0130122
APOBEC3D	1.35201	0.026337	AOX1	1.7539	0.000126965	ARHGAP35	0.846102	0.0118305
APOBR	1.57673	0.00179707	AOX2P	1.47954	0.00460403	ARHGAP40	3.71165	5.87293e-05
APOC2	3.01637	0.00116279	AOX3P	3.29382	8.54484e-05	ARHGAP44	2.06513	0.000197149
APOD	1.85688	0.00475836	AP000275.65	8.34506	2.07475e-28	ARHGAP5	1.29188	1.48833e-06
APOL3	2.21176	3.284e-05	AP000304.12	5.29716	3.62929e-09	ARHGAP8	2.58701	0.000471244
APOL4	1.08775	5.1346e-05	AP000687.1	2.66031	5.53363e-05	ARHGEF15	3.50831	5.58383e-05
APOL6	1.08593	8.61195e-11	AP002962.1	2.05832	4.24591e-14	ARHGEF25	4.05538	4.14636e-05
APOPT1	0.992352	0.000213325	AP003068.18	0.74076	0.0178047	ARHGEF3	1.25823	0.000134959
APP	1.12357	3.69789e-08	AP3B1	1.1192	1.73935e-29	ARHGEF33	2.49481	0.00616757
AQP10	3.71221	0.00015292	AP3B2	0.757624	0.0029038	ARHGEF34P	1.05778	0.00131364
AQP12B	4.65175	5.2598e-07	APBA1	3.70094	4.52776e-09	ARHGEF9	0.793584	0.00275292
AQP7	2.93931	2.01204e-08	APBA2	2.11511	9.10477e-06	ARID2	0.781162	0.0110933
AR	2.15692	0.00090949	APBB1	4.88037	2.00501e-11	ARID4A	2.46026	9.63497e-12
ARAP2	0.832121	0.00514195	APC	1.5315	2.20618e-56	ARID4B	1.89607	9.94443e-13
ARF6	0.783461	0.00492946	APCDD1	2.8292	3.24698e-05	ARID5B	1.17573	0.0003552
ARFGEF1	0.687279	0.00648946	APITD1	1.06834	5.85111e-08	ARL10	2.16237	8.88181e-06
ARFGEF3	1.69786	0.00911464	APITD1-CORT	3.10417	1.8837e-20	ARL13B	1.81923	4.26762e-07
ARGLU1	1.48455	3.06796e-14	APLNR	4.8212	1.69924e-07	ARL14EP	0.918175	0.00265739
ARHGAP11A	1.54023	2.28165e-10	APOB	3.50119	5.39876e-07	ARL17B	0.9803	0.00166286
ARHGAP11B	0.737078	0.00036581	APOBEC3A	1.82545	0.000183355	ARL4A	1.27316	7.52148e-05
ARHGAP12	1.15945	1.62644e-05	APOBEC3F	1.57319	0.00232138	ARL4C	2.69452	0.000208584
ARHGAP15	3.15373	1.1517e-32	APOBEC3G	1.3703	0.000171557	ARL5C	2.82352	0.00157245
ARHGAP17	0.869786	0.00171575	APOBR	1.4215	0.000431757	ARMC12	2.77191	0.00331432
ARHGAP18	1.01404	6.74849e-06	APOL3	2.31773	2.60848e-05	ARMC4	1.5439	1.84867e-06
ARHGAP20	3.44158	0.000205988	APOL4	0.70252	1.66559e-05	ARMCX4	1.34379	0.000626016
ARHGAP21	1.95343	4.46548e-12	APOPT1	1.42382	3.77079e-14	ARMCX5	1.57482	0.0180919
ARHGAP22	2.30431	1.88674e-06	APP	1.04618	6.35726e-45	ARNT2	1.37591	0.0101156
ARHGAP25	2.18153	0.00119263	AQP1	1.0655	0.0129124	ARNTL	0.8631	0.00307198
ARHGAP28	0.664406	0.00194635	AQP10	4.6228	7.26402e-07	ARPC2	1.44684	6.96673e-07
ARHGAP29	1.39548	6.273e-10	AQP12B	4.52366	1.49603e-06	ARPC3	1.31531	2.67926e-06
ARHGAP30	0.957572	0.0242032	AQP2	2.81046	9.13354e-06	ARPC5	0.660085	0.0108603
ARHGAP31	1.70542	0.000725153	AQP6	1.71224	7.82177e-06	ARPC5L	1.13829	0.000432367
ARHGAP32	0.823131	0.0191904	AQP7	2.27337	6.5669e-10	ARPP21	4.62194	1.72248e-06
ARHGAP35	1.10771	0.00214815	AR	1.88895	0.00101657	ARSD	1.55322	0.00637011
ARHGAP42	0.777296	0.0303999	ARF6	0.881681	2.60449e-18	ARSE	2.26804	0.00515224
ARHGAP44	2.15309	1.64312e-07	ARFGEF1	0.628456	1.80209e-10	ARSI	2.43796	0.00496938
ARHGAP5	1.81874	1.42054e-11	ARFGEF3	1.38374	0.00111311	ARSJ	0.932341	0.0154341
ARHGAP6	2.55497	7.11938e-05	ARGLU1	1.49712	1.591e-47	ART1	3.52467	2.62656e-05
ARHGEF12	0.642044	0.0213479	ARHGAP11A	1.07406	1.30435e-33	ARV1	1.06761	0.0004624
ARHGEF15	3.34208	3.25373e-05	ARHGAP11B	0.622311	1.4401e-06	ARX	1.97148	0.0194452
ARHGEF26	1.71728	0.00147704	ARHGAP12	0.645038	4.44764e-06	ASAP1	0.833668	0.00454444
ARHGEF3	1.2019	7.3772e-06	ARHGAP15	2.61473	3.77948e-38	ASB11	2.30189	0.0138168
ARHGEF33	2.79031	0.000622851	ARHGAP17	0.773761	2.94261e-17	ASB2	4.49575	3.80041e-06
ARHGEF34P	0.961747	0.00999485	ARHGAP18	0.856466	2.08257e-14	ASB3	1.42476	0.000151748
ARHGEF35	1.75579	7.56984e-10	ARHGAP19-SLIT1	4.81388	1.75192e-07	ASB4	1.69872	0.00310797
ARHGEF38	1.61719	0.0101622	ARHGAP21	1.8679	1.81511e-120	ASB8	0.858427	0.00838045
ARHGEF9	0.87346	1.45196e-06	ARHGAP22	2.77111	1.20139e-17	ASF1A	1.74172	3.65295e-09
ARID1B	0.746589	0.0164873	ARHGAP23P1	3.22474	7.78062e-06	ASGR2	2.53364	0.0055724
ARID2	1.11153	0.000463362	ARHGAP25	3.95947	2.13081e-10	ASH1L	1.13988	0.000145478
ARID4A	2.89924	1.64096e-37	ARHGAP29	1.04498	1.94375e-19	ASH2L	0.79748	0.00094309
ARID4B	2.61091	4.06463e-24	ARHGAP30	0.793892	0.0231256	ASIC2	4.47844	5.27854e-06
ARID5B	1.44053	5.80256e-07	ARHGAP31	1.48125	0.00239367	ASIC4	1.90584	0.00900661
ARL10	2.91109	5.3677e-12	ARHGAP35	0.794329	3.41996e-22	ASNSD1	1.5888	3.90221e-08
ARL13B	1.94196	2.77938e-15	ARHGAP40	3.24557	2.84751e-05	ASPG	4.22276	2.7311e-06
ARL14EP	1.09909	5.27049e-07	ARHGAP42P4	1.88271	0.00816975	ASPM	1.48996	4.85557e-09
ARL17B	0.964795	0.00131026	ARHGAP44	1.82955	3.05034e-07	ASRGL1	1.25323	0.000593634
ARL3	0.770233	0.00147924	ARHGAP5	1.33175	2.06064e-48	ASTN1	4.21773	3.4514e-06
ARL4A	1.68626	5.35061e-13	ARHGAP6	1.89912	0.000337898	ASTN2	3.53967	3.73199e-27
ARL4C	4.30251	4.68136e-12	ARHGAP8	1.06827	0.00396174	ASUN	1.13676	0.000238741
ARL5C	2.42638	0.00191719	ARHGAP9	1.95487	0.000690408	ASXL2	1.01338	0.00236774
ARMC2	1.3978	0.0035605	ARHGDIB	0.66513	3.46948e-07	ASXL3	3.83465	0.000134405
ARMC4	1.74782	5.93683e-09	ARHGDIG	1.41857	0.0143644	ATAD2	1.04326	2.28386e-05
ARMC9	0.680839	0.0015031	ARHGEF15	3.64959	3.85751e-09	ATAD5	1.16017	2.8332e-07
ARMCX4	1.18371	0.000170219	ARHGEF25	5.04936	2.82353e-08	ATF1	1.7874	1.1939e-08
ARNTL	0.885902	0.000342283	ARHGEF3	1.12519	1.56556e-14	ATF7IP	1.26471	5.26675e-06
ARPC2	1.50412	1.86353e-20	ARHGEF34P	1.18276	2.79315e-21	ATG4A	0.77255	0.0208867
ARPC3	1.40321	1.35211e-14	ARHGEF35	0.875653	0.000225805	ATG9B	2.70154	0.00033641
ARPC5	0.648526	7.131e-05	ARHGEF37	1.15079	0.00132653	ATMIN	1.03441	0.000189256
ARPC5L	1.06119	7.33421e-09	ARHGEF38	1.39922	0.00579428	ATP10A	5.42941	3.45557e-09
ARPP21	4.16315	1.48002e-05	ARHGEF6	1.83814	0.001005	ATP10B	2.48578	4.70525e-06
ARSD	1.13043	0.00537654	ARHGEF9	0.607559	2.60857e-08	ATP12A	3.31622	0.00123999
ARSJ	1.01037	0.0124221	ARID2	0.924492	3.10965e-24	ATP13A4	4.38592	6.1518e-06
ARSK	0.706343	0.00746159	ARID4A	2.71466	2.60561e-70	ATP13A5	3.46667	0.000371587
ART1	3.57304	0.000130567	ARID4B	2.03219	2.3806e-86	ATP1A2	4.26843	9.23061e-07
ARV1	1.18978	1.0125e-07	ARID5B	1.31384	9.54364e-50	ATP1A3	4.37923	1.50782e-06
ARX	1.92903	0.00527083	ARL10	1.96819	2.16587e-22	ATP1A4	2.79622	6.87131e-05
AS3MT	5.86053	8.77212e-12	ARL11	1.33143	0.00590506	ATP1B4	2.07923	0.00834842
ASAH2	1.24302	0.00843937	ARL13B	2.05714	1.75369e-57	ATP2B2	4.52508	5.20332e-08
ASAP1	0.796046	0.000495006	ARL14EP	0.599631	0.000191435	ATP2C2	1.31338	0.0234426
ASB2	4.07405	4.52303e-06	ARL17B	1.30066	1.33067e-13	ATP4A	2.27626	0.0015623
ASB3	1.38513	1.20344e-07	ARL2-SNX15	2.15411	0.0312738	ATP5A1P10	2.36639	0.00136576
ASB4	1.64372	0.000407186	ARL3	1.02175	1.33579e-07	ATP5I	1.59983	0.00159392
ASB8	0.93424	0.000109505	ARL4A	1.37703	6.08587e-24	ATP5J2	0.994614	0.00615605
ASCC3	0.644201	0.0100514	ARL4C	1.43586	0.0012166	ATP6V0E2	4.45196	4.69429e-06
ASF1A	2.00594	1.37533e-16	ARL5C	2.84318	3.10023e-05	ATP6V1B1	4.04258	1.86357e-05
ASGR2	3.41568	7.13068e-05	ARMC12	1.99164	0.00177275	ATP6V1D	0.879396	0.00203609
ASH1L	1.53236	1.1856e-06	ARMC2	1.23898	0.00307555	ATP8A2	2.96251	0.000827754
ASH2L	0.633018	0.00421083	ARMC4	1.64958	4.52586e-19	ATP8B2	1.79722	0.00430401
ASIC2	4.4678	1.84155e-06	ARMCX4	1.11994	1.31516e-05	ATP9B	1.82125	2.52208e-06
ASIC4	1.22651	0.0285873	ARNT2	1.48713	2.4148e-05	ATPIF1	2.913	1.42186e-12
ASNSD1	1.7914	9.99127e-15	ARPC2	1.42422	1.19844e-63	ATRNL1	2.98095	0.00132469
ASPA	0.863417	0.00163845	ARPC3	1.42984	2.28985e-32	ATRX	1.85821	2.88675e-11
ASPG	3.71441	5.82581e-06	ARPC5	0.628314	2.14929e-09	ATXN2	0.899127	0.0012676
ASPM	1.91292	4.95107e-17	ARPC5L	1.13016	6.57075e-19	ATXN3	2.68993	4.05489e-10
ASRGL1	0.855595	0.000502591	ARSD	1.09803	0.000123609	ATXN7L1	1.26711	0.00134186
ASTN1	5.15955	1.01398e-08	ARSE	1.37102	0.0163747	AUNIP	1.47565	3.41524e-06
ASTN2	3.58577	4.89961e-66	ARSI	1.9708	0.00023401	AURKC	2.66197	0.00270367
ASUN	1.57918	5.95279e-17	ARSJ	0.959798	4.79029e-05	AUTS2	2.19297	0.00378978
ASXL2	1.10286	0.000156243	ARSK	0.868878	0.000408784	AVPR1B	3.91621	8.83447e-05
ASXL3	4.16848	1.61719e-05	ART1	3.27358	9.24122e-06	AXDND1	3.6701	5.49956e-05
ATAD2	1.40008	1.12108e-09	ART4	1.12107	0.00902465	AXIN2	3.61488	0.000135617
ATAD5	1.69702	6.95817e-15	ARV1	1.15158	1.51781e-16	AZGP1	3.69387	0.000244902
ATF1	2.09007	1.73275e-18	ARX	1.87126	0.000906163	AZIN2	2.80173	0.000870524
ATF7IP	1.61692	1.70234e-08	AS3MT	2.34603	0.0207806	AZU1	2.42394	0.00624168
ATG4A	1.00144	7.56301e-05	ASAH2	1.03482	0.0250047	B3GALT5	2.37628	0.000566652
ATG9B	3.09626	7.03837e-07	ASAP1	0.860746	3.6778e-20	B3GAT1	1.88098	0.00288807
ATMIN	1.29866	2.89836e-07	ASB10	4.77099	2.375e-07	B3GNT5	1.37415	0.0195784
ATP10A	4.7269	2.81024e-07	ASB11	1.77703	0.00751427	B3GNT6	2.75744	0.00110803
ATP10B	2.42449	5.6272e-11	ASB2	4.98976	4.37252e-08	B4GALNT1	3.70627	2.71594e-05
ATP10D	0.706234	0.0200186	ASB3	0.949764	2.09091e-18	B4GALNT2	1.3639	0.000452318
ATP13A4	3.95733	3.23165e-06	ASB4	1.18298	0.000116811	B4GALNT3	5.28063	1.72902e-08
ATP13A5	4.29147	1.03563e-06	ASB8	0.85281	1.02058e-10	B4GALT4	1.03588	0.00227744
ATP1A2	3.2772	2.75674e-05	ASF1A	1.72769	7.25391e-43	BAAT	2.60467	0.0027068
ATP1A3	3.87596	1.03336e-07	ASGR1	1.60669	0.000523149	BAG4	0.949018	0.0111105
ATP1A4	2.07535	0.000527627	ASGR2	2.75976	0.000215852	BAGE2	0.946687	0.000461675
ATP1B2	1.97254	0.000248975	ASH1L	1.09244	8.14338e-43	BASP1	1.19671	0.000267241
ATP2B1	0.708636	0.00467304	ASIC2	4.62723	7.02295e-07	BATF3	1.8803	0.0246092
ATP2B2	4.81383	6.90901e-09	ASIC4	1.4994	0.00183373	BAZ1A	1.5333	1.05808e-07
ATP4A	2.02554	0.00116302	ASNSD1	2.14043	2.30247e-59	BAZ1B	1.4307	7.61511e-06
ATP5A1P10	2.57334	3.74274e-06	ASPA	0.593195	0.00353855	BAZ2B	1.44808	1.09744e-09
ATP5E	0.590477	0.00347749	ASPG	2.56802	0.00017433	BBOF1	1.9115	0.00551216
ATP5I	1.30985	0.000149979	ASPM	1.60908	1.30616e-95	BBS12	1.39836	0.0104511
ATP5J	0.638965	0.00639546	ASRGL1	0.917033	5.64005e-07	BBS4	0.929776	0.00531232
ATP5J2	0.823668	0.000152213	ASTN1	4.67512	1.20649e-08	BBX	0.877326	0.00438613
ATP6V0E2	4.53087	1.14169e-06	ASTN2	3.30004	1.18919e-282	BCAS1	3.14005	9.14176e-05
ATP6V1B1	3.1023	0.000781957	ASUN	1.44142	3.01509e-43	BCAS2	2.58003	7.59669e-23
ATP6V1D	1.07924	9.96523e-08	ASXL2	1.05185	6.18072e-29	BCCIP	1.67829	2.00753e-08
ATP6V1E1	0.772291	3.16587e-07	ATAD2	1.01652	3.91213e-30	BCL11A	3.16037	0.000388774
ATP6V1E2	0.946329	0.000550724	ATAD5	1.36008	2.66618e-44	BCL2L15	1.8668	0.0175933
ATP6V1G1P7	1.7746	0.0168518	ATF1	2.10538	9.80853e-70	BCL2L2-PABPN1	1.87886	0.000361147
ATP7A	0.705728	0.00479144	ATF7IP	1.65267	4.41266e-60	BCL7A	0.637657	0.0147641
ATP8A2	3.50743	7.71887e-05	ATF7IP2	0.665472	0.0344991	BCLAF1	1.07849	0.000419212
ATP8B2	1.11799	0.0225767	ATG4A	0.888775	4.08103e-08	BDH1	0.903088	0.0229136
ATP8B5P	2.71279	0.000757819	ATG9B	2.93751	8.03374e-10	BDKRB2	1.02476	0.00211891
ATP9B	1.87305	3.79583e-15	ATMIN	1.1405	2.77694e-37	BDNF	1.56739	9.69756e-07
ATPIF1	2.44131	2.56029e-35	ATP10A	5.22238	6.3865e-09	BDP1	1.923	5.01939e-12
ATRNL1	2.64001	0.00107922	ATP10B	1.75059	1.99914e-17	BEAN1	1.3576	0.0213984
ATRX	2.58241	4.57332e-30	ATP12A	4.32567	6.13712e-06	BEND2	1.91328	0.0209734
ATXN2	0.949521	3.69319e-05	ATP1A2	3.52179	1.96811e-10	BEND7	3.1998	0.000691273
ATXN3	2.89013	5.37008e-20	ATP1A3	3.16736	9.34772e-08	BEST3	1.86221	0.000310281
AUNIP	1.16731	4.97952e-05	ATP1A4	2.15552	1.55142e-08	BFSP2	2.62358	0.00934728
AUTS2	1.87546	0.0114519	ATP1B2	1.7215	6.96973e-05	BHLHB9	2.18352	0.00661956
AVIL	0.65855	0.0234933	ATP2A1	0.73982	0.0059221	BHLHE41	1.03939	0.0231229
AXDND1	4.18267	1.79341e-06	ATP2A3	1.1	0.0012041	BICD1	1.04646	0.001708
AXIN2	3.36086	3.1671e-05	ATP2B2	4.62702	1.27368e-14	BIVM-ERCC5	2.68002	8.42378e-10
AZI2	0.602404	0.00332666	ATP4A	3.17553	0.000120696	BLK	3.60966	1.50586e-07
AZIN2	2.57637	0.00117619	ATP4B	4.22236	6.86663e-07	BLM	0.995857	0.000610438
AZU1	3.04746	0.000832578	ATP5A1P10	1.582	0.000331144	BLNK	3.57921	0.000238198
B3GALT5	1.21266	0.0271796	ATP5I	2.03805	1.92995e-11	BLOC1S2	0.834103	0.0100717
B3GAT1	1.92161	2.7804e-05	ATP5J	1.04643	3.7014e-09	BLOC1S5	1.44185	2.71331e-06
B3GNT5	1.16083	0.014566	ATP5J2	1.22796	6.0153e-18	BLOC1S6	2.01301	7.23799e-08
B3GNT6	2.28787	0.00089936	ATP5L	0.747182	1.98517e-05	BLZF1	0.93772	0.00204394
B4GALNT1	3.05077	0.000167428	ATP6AP1L	1.0849	0.000919667	BMF	2.07004	0.0119692
B4GALNT2	1.02483	4.54179e-06	ATP6V0E2	4.71544	3.63764e-07	BMP2K	0.848299	0.00410417
B4GALNT3	3.37773	1.47091e-05	ATP6V1B1	4.96518	5.11561e-08	BMP4	2.1691	0.00958364
B4GALT4	0.957151	1.03602e-05	ATP6V1D	0.732706	1.05049e-07	BMP7	4.31498	6.14553e-07
BACH2	1.77304	0.00633745	ATP6V1E2	0.815923	1.78522e-06	BMPER	2.29976	0.00331388
BAG4	1.05359	0.000355895	ATP6V1G1	0.749684	4.44985e-07	BMS1	2.05807	1.34682e-12
BAG5	0.94832	4.00036e-05	ATP8A2	2.95713	6.7161e-05	BNC1	3.76272	0.000180408
BAGE2	0.909223	3.40654e-05	ATP8B2	1.21531	2.42772e-05	BNC2	1.25599	4.5467e-06
BAIAP2L1	0.607048	0.00738338	ATP8B5P	2.62526	0.000337223	BOC	2.8557	2.86755e-05
BARHL2	3.59036	0.000287146	ATP9B	1.45889	2.31e-36	BOD1L1	2.66104	3.25116e-21
BASP1	1.41375	1.77751e-06	ATPIF1	3.07447	1.40684e-101	BOLA3	0.944761	0.00167275
BATF2	3.29044	0.000404529	ATRNL1	2.61718	0.00112342	BORA	0.837699	0.0148949
BAZ1A	2.0934	2.75777e-20	ATRX	2.33522	1.517e-177	BPHL	0.949408	0.000147609
BAZ1B	1.84108	1.65766e-10	ATXN2	0.737217	1.9191e-14	BPI	3.43254	0.000110088
BAZ2B	1.83263	3.30543e-22	ATXN3	2.3252	7.32941e-111	BPIFB1	2.43999	0.00137208
BBOF1	2.0264	6.02202e-05	ATXN7L1	1.02463	2.76967e-05	BPIFB3	3.60645	0.000372024
BBS10	0.75967	0.0132073	AUNIP	1.10091	5.18557e-15	BPIFB4	2.71864	0.0032204
BBS12	1.82053	4.27891e-06	AUTS2	1.6374	0.00216526	BPIFB5P	2.78976	0.00715294
BBS4	0.691226	0.00298904	AVIL	0.759947	0.0041891	BPIFB6	4.0499	4.21794e-05
BBX	1.20574	6.4715e-07	AXDND1	3.62035	4.81505e-05	BPTF	1.69265	1.66179e-08
BCAP29	0.886383	0.000452388	AXIN2	2.37756	0.000565093	BRAP	0.877573	0.00311988
BCAS1	2.79661	0.00011516	AZIN2	2.55192	6.73636e-05	BRCA1	1.5326	4.71863e-08
BCAS2	2.95328	6.11486e-68	AZU1	2.82029	2.09448e-05	BRCA2	1.06279	0.000112292
BCAS3	1.10462	0.000751916	B3GALT1	1.88924	0.000154871	BRCC3	1.74944	4.32295e-08
BCAS4	0.753729	0.0279082	B3GALT5	1.51659	0.000166827	BRD2	0.802922	0.0157987
BCCIP	2.24227	2.87738e-28	B3GAT1	1.88874	9.04912e-09	BRD7	1.69315	5.20535e-09
BCDIN3D	0.967069	0.00278164	B3GNT3	3.10336	2.19876e-05	BRD8	0.953558	0.00445423
BCL11A	2.27623	0.000594915	B3GNT5	0.930094	0.00139172	BRINP1	4.22205	1.62596e-05
BCL2L10	3.39804	0.000265268	B3GNT6	2.42707	1.00751e-06	BRINP2	4.36326	8.0103e-06
BCL2L2-PABPN1	0.650462	0.0233548	B3GNT7	1.13106	0.00197878	BRINP3	0.830701	0.00790602
BCL7A	0.870988	0.000247919	B4GALNT1	2.24112	4.05142e-05	BRIP1	0.724292	0.00595899
BCLAF1	1.47904	5.34561e-11	B4GALNT2	0.841155	2.12374e-12	BRIX1	0.686287	0.00289706
BCO1	3.8501	8.49982e-05	B4GALNT3	4.66628	5.81354e-12	BRMS1L	1.95144	1.33009e-06
BCO2	1.77913	0.000949457	B4GALT4	0.837313	6.9708e-08	BSN	2.56897	1.23202e-05
BCRP2	1.34062	0.0169921	BAALC	2.42022	0.000216385	BSND	2.05601	0.00613187
BDKRB2	1.49513	3.57396e-06	BAAT	2.38766	0.000374132	BTBD10	0.749717	0.0160788
BDNF	1.6322	1.60916e-10	BAG4	1.00556	5.06454e-13	BTBD11	2.68348	0.000491056
BDP1	2.49192	3.29721e-24	BAG5	0.674761	2.15474e-11	BTBD8	2.48702	0.00625998
BEAN1	1.2033	0.0156667	BAGE2	0.855855	8.26861e-07	BTF3	0.794797	0.00566583
BEND3P2	4.09578	1.65858e-05	BARX2	1.67062	0.00257644	BTF3L4P2	1.92302	0.00228656
BEND6	1.23467	0.00402717	BASP1	1.13171	1.46207e-41	BTK	3.61898	0.000338718
BEST3	1.75441	1.6281e-06	BATF2	3.88822	1.01592e-06	BTN1A1	2.18233	0.0189133
BET1	0.87942	0.000675461	BATF3	2.10955	0.000596972	BTN2A1	0.901725	0.010418
BFSP1	0.837198	0.0210753	BAZ1A	1.88138	1.09686e-93	BTN2A2	1.7811	0.000579984
BHLHB9	1.91626	0.00129841	BAZ1B	1.61254	3.20023e-80	BTN3A2	0.901545	0.00171498
BHLHE41	0.892038	0.0200608	BAZ2B	1.41321	4.97324e-33	BTN3A3	1.10913	0.000469003
BHMT2	1.69853	0.020204	BBOF1	2.62654	7.56852e-08	BTNL2	2.82504	0.00643606
BICD1	1.32827	2.07639e-07	BBS12	1.88748	2.21983e-08	BTNL8	1.88458	0.0139714
BIVM-ERCC5	2.7533	9.6006e-19	BBS4	0.653367	2.44389e-05	BTNL9	2.10761	0.00148665
BLACE	1.66165	0.0159686	BBX	1.13156	3.54835e-43	BUB1B	0.812341	0.00215279
BLK	4.75911	4.05772e-16	BCAP29	0.77846	1.18769e-06	BVES	1.54988	0.00659423
BLM	1.3765	6.07069e-08	BCAS1	1.95311	0.00100616	BZW1P2	2.84638	0.00383748
BLNK	3.14225	0.000568207	BCAS2	2.76558	1.63116e-133	C10orf11	1.57322	0.0183586
BLOC1S2	0.84216	4.60405e-05	BCAS3	0.757144	7.28615e-06	C10orf128	3.32294	0.000819234
BLOC1S5	1.45508	2.87837e-10	BCAS4	0.662502	0.00198229	C10orf2	0.762595	0.0224523
BLOC1S5-TXNDC5	2.10807	0.0141386	BCCIP	1.83884	6.71041e-56	C10orf53	2.97282	0.000364567
BLOC1S6	2.16548	1.88154e-22	BCL11A	2.34896	8.45657e-05	C10orf55	1.82058	0.016956
BLZF1	0.942737	1.51094e-06	BCL2L14	1.74181	0.000176839	C10orf67	2.38943	0.00128766
BMF	1.81917	0.00169857	BCL2L2-PABPN1	1.14573	4.47223e-08	C10orf71	4.71114	8.80227e-07
BMI1	0.672025	0.0085924	BCLAF1	1.29997	5.6648e-48	C10orf88	1.30351	0.00134719
BMP2K	1.14231	2.87423e-05	BCO2	1.26647	0.000763008	C11orf1	1.34337	0.00362128
BMP4	3.22414	7.33718e-05	BCRP2	1.60721	1.02035e-05	C11orf57	1.59137	2.86432e-07
BMP5	1.63386	0.00864724	BCRP3	3.46066	5.64078e-06	C12orf4	1.32809	6.6149e-05
BMP7	3.2572	3.58036e-05	BDKRB2	0.897144	1.69382e-11	C12orf40	2.41667	0.000289804
BMPER	1.80762	0.00200704	BDNF	1.34452	6.76684e-14	C12orf43	1.11272	3.50144e-05
BMPR2	0.886929	0.00123058	BDP1	2.12184	9.44954e-128	C12orf45	1.81894	5.54101e-06
BMS1	2.39651	7.69531e-19	BEAN1	0.903695	0.00251978	C12orf50	1.3243	0.00389277
BMS1P10	2.40443	0.00289637	BEND4	4.12682	1.89642e-05	C12orf56	2.94248	0.00276071
BMS1P22	0.850986	0.0251213	BEND6	1.22123	2.97676e-05	C12orf60	1.73925	0.000702811
BNC2	1.28667	9.7475e-05	BEND7	4.12434	9.83278e-08	C12orf65	2.00326	1.32683e-08
BOC	1.92623	0.000632829	BEST3	1.17142	1.41793e-05	C12orf76	1.04075	0.0130116
BOD1L1	3.3681	4.57681e-33	BFSP2	3.95522	5.08211e-06	C14orf132	2.37147	0.00328039
BOLA1	1.14226	0.00443448	BHLHB9	1.76422	0.00206401	C14orf166	0.865057	0.00434525
BOLA3	0.669895	0.015177	BHLHE41	0.822744	0.000488108	C14orf180	3.64408	0.000344731
BORA	1.03779	0.00172809	BHMT	1.93928	0.00130323	C15orf41	1.00164	0.003237
BPI	2.23715	0.00689922	BICD1	0.838251	1.62362e-11	C15orf57	0.77949	0.00487552
BPIFB1	1.83072	0.00149425	BICDL2	0.928771	0.0160915	C15orf59	1.90529	0.00330017
BPIFB2	4.03568	2.39968e-05	BIN2	2.39001	0.000445875	C15orf65	4.329	6.06702e-12
BPIFB6	4.15491	1.3226e-05	BIVM-ERCC5	2.60951	1.75584e-19	C16orf46	1.21697	0.0111302
BPTF	2.24146	8.45629e-16	BLK	3.2345	1.13643e-10	C16orf54	1.64267	0.0136953
BRAP	1.0117	0.000196602	BLM	1.13785	8.12765e-23	C16orf82	2.2395	0.0119954
BRCA1	1.83699	1.11526e-11	BLNK	3.48593	0.000122704	C16orf96	3.17438	0.000145073
BRCA2	1.48654	6.05913e-10	BLOC1S2	0.792458	6.02712e-07	C17orf74	3.51082	0.000551872
BRCC3	2.12174	1.23059e-16	BLOC1S5	1.09671	3.15811e-13	C17orf75	0.75644	0.0106868
BRD2	0.828009	0.00735217	BLOC1S6	1.7404	4.79719e-101	C17orf80	1.79843	6.21139e-08
BRD7	2.17479	2.03061e-29	BLZF1	0.816967	3.28777e-09	C17orf99	2.39146	0.00306881
BRD7P2	3.26147	0.000510798	BMF	2.17225	1.3729e-05	C18orf21	2.68494	2.47705e-13
BRD8	1.11169	4.11103e-06	BMP2K	0.784334	1.00664e-09	C19orf44	0.696004	0.0185254
BRDT	2.97248	0.000983757	BMP4	2.5835	7.84964e-06	C19orf53	2.61064	2.03776e-10
BRINP3	0.992673	0.000428534	BMP5	1.48875	0.00225695	C1GALT1	0.868854	0.0060784
BRIP1	0.79806	0.00057648	BMP7	2.65482	2.35746e-05	C1QTNF2	2.41991	0.00192988
BRIX1	1.07207	2.7911e-13	BMPER	1.27435	0.00340473	C1QTNF7	3.12266	0.000786415
BRMS1L	2.14816	1.11569e-15	BMPR2	0.616199	5.17646e-07	C1QTNF9	2.08293	0.00413192
BRWD3	1.00641	4.37781e-05	BMS1	2.12182	4.91896e-128	C1S	0.659799	0.0223711
BSN	1.9942	8.82863e-07	BNC2	1.24914	1.37427e-25	C1orf115	4.08615	3.78007e-05
BTBD10	0.925168	3.65627e-05	BOC	2.97028	6.899e-10	C1orf116	2.3782	0.00268008
BTBD11	1.5115	0.0224686	BOD1L1	2.82552	5.01117e-259	C1orf123	1.04438	0.000952692
BTBD17	3.90747	5.83576e-05	BOLA1	0.677908	0.00352045	C1orf127	1.86288	0.0105081
BTF3	0.698717	0.000726508	BOLA3	1.05949	6.21168e-12	C1orf131	1.58433	7.87199e-07
BTF3L4P2	1.94791	0.00953885	BORA	0.747562	5.35634e-06	C1orf167	1.68696	0.0168154
BTN2A1	1.00207	0.000273178	BPI	4.08351	8.80632e-09	C1orf168	2.59287	3.90723e-07
BTN2A2	1.32338	0.00104505	BPIFB1	1.86267	9.25082e-05	C1orf186	1.53102	0.0121244
BTN3A2	1.01934	0.000238887	BPIFB2	4.29971	3.44126e-07	C1orf21	1.05324	0.0124257
BTN3A3	1.23271	2.8272e-05	BPIFB3	4.01766	3.61338e-06	C1orf27	1.50623	3.2179e-06
BTNL8	1.74957	0.0149984	BPIFB4	3.28578	5.41687e-06	C1orf61	2.16303	0.00043658
BTNL9	0.951423	0.0225955	BPIFB6	4.77918	2.30155e-07	C1orf64	1.65585	0.00689131
BUB1B	0.920888	8.01361e-05	BPIFB9P	1.65775	0.0129042	C2	1.51623	0.00953127
BVES	1.16107	0.0293506	BPTF	1.8054	4.17636e-105	C20orf96	3.14687	0.00141947
C10orf10	1.16904	0.0233679	BRAP	1.05171	1.02665e-18	C21orf59	1.21822	0.000338039
C10orf105	4.54192	8.78672e-07	BRCA1	1.69878	4.6971e-81	C22orf46	1.63394	8.628e-07
C10orf11	1.73934	0.000876964	BRCA2	1.27331	3.53786e-35	C2CD3	0.974712	6.65359e-06
C10orf2	1.00502	0.000415696	BRCC3	1.8715	4.0207e-40	C2CD4C	3.52875	0.00026451
C10orf53	2.27383	0.00334924	BRD2	0.675211	3.08779e-17	C2orf27A	1.90291	0.0200398
C10orf67	1.24943	0.0130146	BRD7	2.00344	2.14657e-105	C2orf54	2.81753	0.000282791
C10orf71	4.22934	8.10702e-06	BRD8	0.94111	9.66992e-25	C2orf61	2.02207	0.00383049
C10orf88	1.56639	1.15044e-05	BRDT	2.13088	0.0020079	C2orf70	4.05538	4.14636e-05
C11orf1	0.997453	0.00344334	BRINP2	4.3853	4.01249e-06	C2orf71	3.0875	0.000346912
C11orf24	0.820049	0.00264744	BRINP3	0.628061	0.00685531	C2orf74	3.79202	2.63328e-17
C11orf57	1.82819	6.07768e-15	BRIP1	0.832342	7.66373e-16	C2orf91	1.7291	0.000130392
C11orf74	2.01223	0.000946893	BRIX1	0.822084	6.99218e-16	C3P1	4.78858	1.24981e-07
C12orf4	0.839125	5.92696e-05	BRMS1L	1.86918	8.39033e-16	C3orf20	3.54368	0.000163469
C12orf40	2.24332	2.88311e-06	BRWD3	0.878797	1.01403e-16	C3orf22	2.38273	0.00709053
C12orf42	3.59036	0.000287146	BSN	2.37005	1.25452e-17	C3orf38	1.57028	1.2327e-05
C12orf43	1.31441	2.4974e-06	BSND	1.66031	0.000198695	C3orf67	2.15397	0.00434056
C12orf45	1.78119	4.31631e-11	BSPRY	1.48981	0.00203044	C4orf17	2.46937	0.000235999
C12orf50	1.5709	5.03113e-08	BTBD10	0.834671	2.10463e-09	C4orf22	2.95296	0.00125147
C12orf60	1.08395	0.000102944	BTBD11	2.46108	1.73324e-06	C4orf32	2.42398	4.27874e-09
C12orf65	1.93186	6.57077e-30	BTF3	0.919734	8.8746e-21	C4orf33	1.65675	0.000125758
C14orf132	1.55576	0.00721224	BTF3L4P2	2.2695	1.41771e-07	C4orf50	4.08897	6.04138e-06
C14orf166	0.843749	2.28383e-07	BTN1A1	3.15184	5.57211e-05	C5AR1	0.700667	0.0130965
C14orf180	3.39821	0.000658462	BTN2A1	0.861648	5.74073e-12	C5orf38	4.29774	1.26554e-05
C14orf37	1.24965	0.00431685	BTN2A2	1.14712	3.13568e-05	C5orf42	0.667316	0.010124
C15orf57	0.63504	0.00140431	BTN2A3P	0.699731	0.000916408	C5orf49	3.67585	0.000111821
C15orf59	1.43327	0.00170722	BTN3A2	0.834377	9.35325e-11	C5orf63	1.84123	0.00241439
C15orf65	4.67183	2.64017e-19	BTN3A3	1.13674	6.57912e-14	C6	4.3177	1.11688e-05
C16orf46	1.11698	0.00989469	BTNL8	2.46032	3.83734e-06	C6orf132	1.46799	0.0239514
C16orf54	1.04538	0.0165186	BTNL9	1.28274	0.000308057	C6orf141	1.64666	0.0114236
C16orf96	4.48058	2.48527e-07	BUB1B	0.774941	2.63704e-17	C6orf15	2.5378	0.0136978
C17orf105	1.28582	0.00343471	BVES	1.19514	0.00105674	C6orf222	3.63224	0.000110643
C17orf74	3.81598	8.80018e-05	BZW1P2	3.13324	0.00157862	C7	2.62969	0.00234657
C17orf80	2.10202	3.73241e-15	C10orf105	5.23854	5.20495e-09	C7orf25	1.6338	0.000473496
C17orf99	2.66867	0.000147434	C10orf11	1.57449	0.00211298	C7orf31	3.51359	0.00024833
C18orf21	2.87561	1.07572e-29	C10orf2	0.750371	1.35964e-11	C8B	3.77425	0.000163424
C19orf44	0.757727	0.0259198	C10orf53	2.07369	0.000884739	C8orf34	2.26437	0.000583834
C19orf53	2.67023	2.81723e-46	C10orf55	1.01961	0.0194163	C8orf4	3.20743	2.03767e-18
C1GALT1	0.734273	5.59118e-05	C10orf67	1.14897	0.00156503	C8orf46	1.86708	0.0155845
C1GALT1C1	0.623684	0.0125989	C10orf71	4.64016	6.86252e-07	C8orf59	1.05068	0.00600767
C1QTNF2	1.79226	0.00347299	C10orf88	1.09761	0.000168151	C8orf74	2.72007	0.00127903
C1QTNF9	2.22768	0.000132105	C10orf90	3.84974	1.1137e-05	C9	2.99937	0.00178106
C1S	0.853439	0.000405404	C11orf1	1.06401	5.96397e-05	C9orf47	3.74709	9.15338e-05
C1orf123	1.0262	9.76361e-06	C11orf21	4.22886	1.10159e-05	C9orf78	3.18736	8.3218e-23
C1orf131	1.88905	1.3585e-19	C11orf24	0.942941	5.17752e-25	C9orf85	1.29282	0.000497589
C1orf167	1.89847	8.84713e-05	C11orf57	2.04116	2.536e-70	CA10	3.95044	7.87487e-05
C1orf168	2.37551	1.76643e-08	C11orf70	1.5932	0.0063514	CA12	2.05933	0.00128902
C1orf174	0.723369	0.00071309	C11orf74	1.02299	0.027729	CA5A	1.69436	0.00304537
C1orf21	0.941578	0.00297512	C11orf98	0.808278	4.25971e-08	CA5B	0.910234	0.00955012
C1orf27	1.63532	3.28256e-15	C12orf4	0.630734	1.42037e-06	CAAP1	1.00891	0.0021916
C1orf35	0.585551	0.0230706	C12orf40	2.00689	7.5893e-09	CABP1	3.17039	1.38022e-06
C1orf61	2.17877	5.21429e-05	C12orf43	1.16647	1.40179e-24	CACHD1	2.18831	0.00355546
C1orf64	1.04679	0.0307275	C12orf45	1.63228	5.06134e-85	CACNA1A	1.66433	0.00103746
C2	0.825604	0.0167942	C12orf50	1.20926	1.735e-15	CACNA1B	3.03419	2.96233e-05
C21orf59	1.42239	1.13521e-15	C12orf56	4.51118	1.75102e-06	CACNA1C	6.69519	1.09125e-14
C22orf46	2.07875	1.65452e-12	C12orf60	1.08482	4.56085e-09	CACNA1D	2.80324	1.78769e-05
C2CD3	0.747237	0.000828815	C12orf65	1.77758	3.34812e-92	CACNA1E	4.63047	6.01605e-09
C2CD4C	4.02945	2.72819e-05	C12orf73	0.664008	0.0020002	CACNA1F	2.62309	0.000903869
C2orf47	1.10006	9.20218e-06	C12orf76	0.647339	1.92546e-05	CACNA1G	2.75126	5.15764e-05
C2orf54	3.00586	1.33724e-05	C14orf132	1.96551	3.30167e-05	CACNA1H	4.37899	7.06221e-08
C2orf71	2.86198	7.20084e-06	C14orf166	1.05138	6.54359e-22	CACNA1I	3.93583	1.41658e-06
C2orf74	3.58835	5.41289e-36	C14orf37	0.880469	0.00851817	CACNA1S	5.43397	4.44925e-09
C2orf91	1.84816	1.18532e-07	C14orf93	0.624359	0.000960666	CACNA2D2	2.6347	0.000674133
C3P1	4.8575	1.32887e-07	C15orf41	0.91489	3.05933e-06	CACNA2D3	1.54665	0.0113358
C3orf18	1.21338	0.0185519	C15orf57	1.13767	2.01254e-14	CACNA2D4	2.69887	0.000360472
C3orf38	1.90519	1.66113e-12	C15orf59	1.20963	0.000731395	CACNB2	1.01538	0.00116999
C3orf67	1.75519	0.0123301	C15orf65	5.42407	2.23417e-27	CACNB4	1.61342	0.008989
C4orf17	1.75889	0.000987106	C16orf46	1.18725	9.78048e-05	CACNG1	3.54981	0.00045095
C4orf22	2.47127	0.000267348	C16orf54	1.16628	0.00153337	CACNG4	4.27074	1.39363e-05
C4orf32	2.50509	1.07181e-31	C16orf82	4.12044	1.98311e-05	CACYBP	1.84941	7.69371e-09
C4orf33	0.857813	0.0154121	C16orf89	1.29848	0.0142363	CADM3	3.73964	0.000122641
C4orf50	3.97403	1.06982e-06	C16orf96	3.96527	2.6381e-09	CADPS	1.78181	0.0116599
C5	1.91055	0.00142415	C17orf105	1.36235	9.43985e-05	CALCB	2.82422	0.00156179
C5orf34	0.774864	0.000469975	C17orf80	1.86464	2.86271e-57	CALCOCO2	0.644889	0.00807153
C5orf38	4.43871	2.41795e-06	C17orf99	2.21765	1.71853e-05	CALD1	1.65903	2.91097e-08
C5orf42	1.02833	0.000280689	C18orf21	2.48745	1.81046e-36	CALN1	2.43045	0.00336275
C5orf49	3.74772	0.000129478	C19orf44	0.662294	3.07487e-06	CALU	1.68915	4.8922e-07
C5orf56	0.939747	0.00398718	C19orf53	2.944	5.31194e-103	CAMK2A	1.90106	0.0138013
C5orf63	1.41659	0.000464972	C19orf67	1.34269	0.0147818	CAMK2B	5.08892	7.9761e-11
C6orf132	1.31266	0.0055786	C1GALT1	0.723207	7.53185e-08	CAMK4	1.82351	0.017132
C6orf141	1.33721	0.0284	C1GALT1C1	0.814493	3.18654e-05	CAMKV	3.74692	0.000113101
C6orf222	4.36639	3.75581e-06	C1QTNF2	1.14561	0.0267153	CAMSAP2	1.06647	0.000262531
C6orf25	1.13193	0.0264197	C1QTNF4	2.02301	0.00122434	CAPN11	4.32604	4.2018e-06
C7	2.62237	0.000471774	C1QTNF7	1.83948	0.00624658	CAPN13	3.69544	4.54389e-05
C7orf25	1.95411	7.83697e-05	C1QTNF8	2.44401	0.00218688	CAPN5	1.7162	0.00713577
C7orf55-LUC7L2	1.32297	0.000271829	C1QTNF9	1.56763	0.000889923	CAPN8	4.30769	4.42512e-06
C7orf57	3.2619	0.000510182	C1orf115	3.58649	1.04716e-05	CAPN9	4.17403	7.90818e-06
C8orf34	1.76462	8.87925e-05	C1orf116	2.78188	1.38359e-07	CAPRIN2	1.03906	0.000797506
C8orf37	1.23165	0.000996919	C1orf123	1.09417	1.56068e-10	CAPS2	1.9982	0.000156865
C8orf4	3.75297	4.18442e-47	C1orf131	1.93975	6.24517e-43	CARD11	4.49233	1.79806e-07
C8orf59	1.51971	8.11407e-10	C1orf167	1.22958	0.00461492	CARD6	2.02371	0.00305212
C8orf74	2.02494	0.00552008	C1orf168	1.98028	7.67732e-19	CARMIL3	1.86827	0.0168026
C9	4.26535	6.48367e-06	C1orf174	0.648504	0.000255071	CASC5	1.45437	3.76081e-08
C9orf152	1.81127	0.00183832	C1orf186	0.856255	0.00269414	CASP10	1.25496	0.00229383
C9orf153	2.12463	0.000909298	C1orf21	0.860891	0.00243822	CASP4	1.16113	0.000177001
C9orf43	1.36303	0.00649442	C1orf27	1.53348	1.16141e-29	CASP8	1.47016	4.28267e-09
C9orf66	1.19309	0.020997	C1orf35	0.955502	3.04692e-12	CASP8AP2	2.04991	1.1019e-11
C9orf78	3.55496	1.48681e-59	C1orf61	2.71626	1.4451e-14	CASR	4.42508	5.43225e-06
C9orf84	1.31207	0.00223346	C1orf64	1.18408	0.00154212	CASS4	2.45172	0.00065158
C9orf85	1.00713	0.000278493	C2	1.17096	1.17094e-05	CAST	2.15296	7.8075e-14
CA1	1.46383	0.0307807	C20orf96	3.2697	9.54652e-05	CATSPERB	1.61086	0.014729
CA10	4.08108	2.02187e-05	C21orf59	1.09224	5.58221e-15	CATSPERG	1.88503	0.00190706
CA12	1.41539	0.00211172	C22orf46	1.9577	1.46297e-64	CBFA2T3	4.07469	5.1842e-06
CA4	3.99161	3.48794e-05	C2CD3	0.640663	9.32297e-16	CBLB	0.712566	0.0242748
CA5A	1.17602	0.00829063	C2orf54	1.82073	2.38603e-05	CBLL1	1.1236	0.00246052
CA5B	0.804984	0.00342708	C2orf61	1.50121	0.000277913	CBLN1	4.16412	2.2997e-05
CAAP1	1.31903	2.47917e-11	C2orf71	3.76619	3.44892e-10	CBLN4	4.0499	4.11878e-05
CABP1	3.94918	1.50035e-10	C2orf72	3.46003	0.000126936	CBWD1	0.791151	0.00768779
CABP2	4.48879	1.54913e-06	C2orf74	3.66854	6.78074e-53	CBWD2	0.784221	0.0146187
CACHD1	1.49342	0.0117582	C2orf78	4.77184	2.35725e-07	CBWD3	1.15855	0.00715616
CACNA1A	1.31995	0.000886804	C2orf83	1.17374	0.0245538	CBX1	1.41386	2.64589e-06
CACNA1B	2.30091	4.19719e-05	C2orf88	0.929154	0.0171873	CC2D2A	1.20334	1.22142e-05
CACNA1C	5.99918	5.347e-14	C2orf91	1.57699	5.95147e-15	CC2D2B	1.58863	0.00881011
CACNA1D	2.18143	1.9726e-05	C3P1	5.63018	1.23184e-10	CCAR1	2.83557	3.66014e-22
CACNA1E	5.04152	1.26277e-10	C3orf18	1.15886	0.00491786	CCDC112	4.2795	4.44252e-26
CACNA1F	1.76659	0.00293278	C3orf20	3.91665	7.62531e-06	CCDC113	1.26931	1.89499e-05
CACNA1G	2.5564	3.87952e-07	C3orf22	2.98592	5.8443e-06	CCDC114	1.67127	0.0175777
CACNA1H	4.98559	4.04631e-10	C3orf36	4.52225	1.50932e-06	CCDC116	2.20615	0.00989179
CACNA1I	4.83838	6.00428e-09	C3orf38	1.80804	3.2925e-32	CCDC121	2.3303	1.65549e-06
CACNA1S	5.11449	1.78042e-08	C3orf62	0.64234	0.00160514	CCDC122	1.97724	1.90521e-05
CACNA2D2	1.30826	0.0177339	C3orf67	1.55443	0.00260822	CCDC125	1.95996	4.96862e-06
CACNA2D3	1.49925	0.0019139	C3orf70	1.04209	0.00827134	CCDC127	1.39321	2.1094e-09
CACNB2	0.720736	0.00818372	C4B_2	3.33339	0.000115547	CCDC129	3.17041	2.89521e-05
CACNB4	1.34356	0.00586411	C4orf17	1.61637	2.40899e-05	CCDC13	2.37522	0.000205946
CACNG3	2.78537	0.000698179	C4orf22	1.91811	0.00099458	CCDC136	5.03199	8.46968e-08
CACNG4	4.40467	2.40111e-06	C4orf32	2.03469	4.58471e-112	CCDC137	0.917841	0.0136176
CACYBP	1.98871	1.94371e-42	C4orf33	1.29906	5.37677e-07	CCDC14	1.29237	1.23564e-06
CADM2	2.57093	0.00312449	C4orf50	3.47043	5.19373e-06	CCDC141	1.87268	0.0152631
CADM3	2.60575	0.00183428	C5	1.0901	0.0162286	CCDC144A	2.04956	1.84539e-06
CADPS	2.62216	1.83262e-05	C5orf34	0.622078	2.53083e-06	CCDC144B	1.7896	8.4498e-12
CALB1	0.80597	0.00231468	C5orf42	0.73396	4.28908e-22	CCDC144CP	1.20837	0.000207717
CALB2	2.97124	0.000155979	C5orf49	4.31002	6.27109e-06	CCDC144NL	2.09217	0.001337
CALCOCO1	0.649055	0.0117824	C5orf56	0.629006	0.0119082	CCDC148	2.05617	3.75194e-05
CALCOCO2	0.684649	0.000104639	C5orf63	1.74401	8.52048e-07	CCDC149	1.80247	0.0234598
CALD1	2.13226	9.77977e-29	C6	4.35412	4.656e-06	CCDC150	1.65024	8.77724e-08
CALHM1	1.49216	0.0109451	C6orf132	0.888356	0.00215666	CCDC150P1	1.26219	0.00112303
CALML3	3.30601	0.00033975	C6orf141	1.06048	0.0100899	CCDC158	1.75389	0.0221916
CALML4	1.55412	0.000854968	C6orf222	5.36942	1.50773e-09	CCDC159	1.53018	0.0104805
CALN1	2.42724	0.00153044	C6orf25	1.75293	0.000599562	CCDC162P	1.98212	0.00277232
CALU	1.66284	1.58583e-11	C7	2.29082	0.00016263	CCDC168	3.95645	1.95064e-07
CAMK2A	2.30636	0.000205422	C7orf25	2.13728	3.61993e-16	CCDC169	1.58191	0.00141935
CAMK2B	4.3584	3.8694e-10	C7orf31	3.35713	4.67718e-05	CCDC170	2.03895	0.0236138
CAMK4	1.83031	0.00348823	C8orf34	1.59076	1.04305e-06	CCDC171	1.61223	4.73446e-05
CAMKV	3.36519	0.000134723	C8orf4	3.7015	8.18882e-293	CCDC174	2.25297	2.23459e-09
CAMSAP2	1.43856	1.45478e-06	C8orf44	0.738032	0.0127283	CCDC18	3.44501	9.55696e-39
CAPN11	4.85506	1.30921e-07	C8orf59	1.27229	6.80257e-08	CCDC180	1.22407	0.00242733
CAPN13	2.77235	0.0011509	C8orf74	2.61008	1.77717e-06	CCDC186	2.1329	3.5885e-14
CAPN14	2.78188	0.00136407	C8orf86	2.10203	0.00209608	CCDC187	3.96364	1.70541e-05
CAPN5	1.54877	0.00396605	C9orf131	1.09394	0.0142517	CCDC190	3.28808	0.000481532
CAPN8	2.52813	0.000588442	C9orf152	1.04727	8.51553e-05	CCDC191	1.82734	4.07915e-05
CAPN9	3.39457	0.000271693	C9orf24	2.14658	0.00228177	CCDC25	0.934272	0.00379185
CAPRIN1	0.685252	0.00488898	C9orf43	1.1954	0.00559458	CCDC27	2.16245	0.00204361
CAPRIN2	1.1882	2.32555e-06	C9orf47	4.13853	1.82998e-05	CCDC30	1.90693	0.00014361
CAPS2	1.56441	6.07774e-05	C9orf50	1.71804	0.00593934	CCDC33	3.35941	6.43455e-06
CARD11	5.13545	9.4473e-09	C9orf66	1.22011	0.00947741	CCDC34	3.16071	2.90702e-24
CARD6	1.68599	2.29523e-05	C9orf78	3.37474	3.82815e-188	CCDC36	2.04957	0.0046717
CARMIL3	1.83402	0.00697517	C9orf84	1.34143	2.00331e-05	CCDC40	1.37221	0.00231204
CASC1	2.4582	0.00216539	C9orf85	1.52419	6.54896e-15	CCDC43	1.82175	3.84546e-08
CASC5	1.92155	1.61964e-13	CA10	3.93144	6.07693e-05	CCDC47	1.01321	0.000413652
CASP1	1.95065	0.000424054	CA12	2.06846	2.80491e-07	CCDC58	1.52038	2.31247e-05
CASP10	1.0964	0.000251806	CA13	1.05011	0.0124603	CCDC59	3.07518	6.90496e-20
CASP4	1.1575	2.91278e-06	CA14	0.715422	0.0368663	CCDC60	2.97962	0.00040324
CASP8	1.42977	6.75034e-16	CA4	4.80216	2.04555e-07	CCDC62	1.04748	0.0144349
CASP8AP2	2.65195	8.96768e-25	CA5A	1.05928	7.96249e-06	CCDC66	1.87453	8.81074e-14
CASQ1	1.86826	0.0193746	CA5B	0.842191	1.05223e-06	CCDC69	1.47811	0.0103333
CASQ2	1.98132	0.0131825	CA7	2.44462	0.000188361	CCDC74A	2.23608	0.0132562
CASS4	1.51402	0.0202441	CAAP1	1.31605	1.7611e-21	CCDC74B	3.74566	6.82634e-05
CAST	2.71759	1.42273e-37	CABP1	2.7499	1.14924e-09	CCDC77	1.53675	2.82061e-07
CATIP	1.01902	0.0201747	CABP2	3.90887	7.68793e-06	CCDC80	1.19242	0.000505552
CATSPERB	1.20948	0.0166816	CABP7	1.9845	0.00422308	CCDC82	1.66544	8.54615e-07
CATSPERD	2.7794	0.000231208	CACHD1	1.8438	4.36991e-05	CCDC83	1.90944	0.00654089
CATSPERG	1.58769	0.00153667	CACNA1A	1.25152	1.54451e-16	CCDC88A	1.4532	1.65879e-08
CBFA2T3	4.33133	2.49424e-08	CACNA1B	2.7872	8.80706e-10	CCDC90B	1.62358	1.84935e-05
CBLB	0.618952	0.0198396	CACNA1C	6.13086	2.38296e-16	CCDC91	1.64912	7.93283e-10
CBLL1	1.12611	2.38717e-05	CACNA1D	2.3302	6.21676e-13	CCDC92	1.42083	1.25352e-05
CBLN2	2.6946	0.00037767	CACNA1E	3.24526	6.05489e-05	CCKBR	3.99382	7.13877e-05
CBWD1	0.657793	0.000464392	CACNA1F	2.40909	8.3842e-08	CCL5	2.74521	6.53896e-06
CBWD2	0.80366	0.000289495	CACNA1G	2.39801	9.97258e-11	CCM2L	2.51	0.00883244
CBWD3	0.916507	0.00332113	CACNA1H	5.37124	4.85803e-14	CCNB3	2.28037	0.00494742
CBWD7	0.759303	0.0195674	CACNA1I	3.05769	3.26969e-11	CCNB3P1	1.81884	0.017144
CBX1	1.22183	5.94562e-09	CACNA1S	5.87155	9.5053e-12	CCND2	2.75097	0.0011203
CBX3	0.770666	3.88336e-07	CACNA2D2	3.28749	3.06062e-12	CCNJL	0.967173	0.00455453
CBX4	0.946495	0.0193157	CACNA2D3	1.49784	0.000116467	CCNK	1.9803	3.27755e-07
CC2D2A	1.0002	8.02287e-05	CACNA2D4	1.67299	6.73375e-06	CCNT2	0.877788	0.00527577
CC2D2B	1.17437	0.0166371	CACNB2	0.622156	0.000371172	CCNYL2	1.90625	0.00186488
CCAR1	3.05597	1.32077e-40	CACNB4	0.873305	0.00118965	CCP110	1.08027	2.3592e-05
CCDC102B	1.73459	0.005018	CACNG2	1.4821	0.0374963	CCPG1	2.22231	3.60399e-18
CCDC112	4.62195	4.63601e-55	CACNG3	3.0515	5.70782e-10	CCR4	1.7977	0.00578025
CCDC113	0.914559	7.56039e-06	CACNG4	4.66077	6.29522e-07	CCR7	2.25251	0.00812319
CCDC121	2.71997	1.98058e-13	CACNG8	0.715995	0.00148751	CCSER1	1.62105	0.00624656
CCDC122	2.20032	2.14217e-09	CACYBP	2.19987	3.62584e-98	CCSER2	1.27224	2.58412e-05
CCDC125	1.5483	3.1607e-10	CADM3	3.61018	1.32924e-06	CCZ1	1.19509	1.19245e-06
CCDC127	1.41971	8.86644e-13	CADPS	1.70301	0.000200794	CCZ1B	1.30151	3.92704e-08
CCDC129	2.60464	5.59363e-05	CALB2	4.39785	3.81419e-06	CD163	2.85096	6.41249e-08
CCDC13	1.39783	0.00410691	CALD1	1.96407	2.00668e-141	CD163L1	2.43559	0.00296581
CCDC136	4.29007	2.42889e-08	CALHM1	1.89418	0.000672644	CD180	2.10697	0.0128224
CCDC137	1.18353	9.44239e-06	CALHM3	2.13441	0.00308522	CD200R1L	2.73784	0.00657266
CCDC138	0.743205	0.000348134	CALML3	2.73999	0.000924559	CD22	1.85506	0.00350634
CCDC14	1.23947	2.71911e-07	CALML4	1.17006	0.00796833	CD247	4.49795	3.94931e-06
CCDC141	1.55292	0.0159221	CALN1	2.41618	2.23989e-05	CD248	4.47422	8.72262e-07
CCDC144A	2.20813	1.00894e-16	CALU	1.67869	8.53995e-73	CD2AP	0.707891	0.0201102
CCDC144B	2.19212	3.48333e-28	CAMK2A	2.72796	8.47277e-10	CD300LB	3.8492	0.000116887
CCDC144CP	1.92218	1.85779e-15	CAMK2B	5.31271	3.49729e-16	CD300LG	2.52986	0.00268147
CCDC148	1.99175	3.79499e-09	CAMK4	1.76229	0.00152277	CD33	2.41365	0.00592557
CCDC15	1.17023	0.0195352	CAMKV	5.3507	1.71537e-09	CD34	2.12671	0.00322041
CCDC150	1.68016	1.08946e-13	CAMSAP2	1.19453	2.79672e-38	CD3EAP	1.37341	0.000267615
CCDC150P1	1.94358	1.97245e-06	CAND2	1.14876	0.0004209	CD3G	1.46536	0.0114622
CCDC151	1.67427	0.00321231	CAPN11	4.89773	1.50202e-09	CD4	3.68273	3.29186e-05
CCDC153	1.15119	0.0225515	CAPN13	3.77192	2.8717e-06	CD40	2.49151	0.00294025
CCDC158	1.30695	0.0300496	CAPN3	1.14476	0.00333433	CD5	3.05916	0.000657194
CCDC162P	1.42754	0.00658989	CAPN5	1.55784	1.29791e-05	CD55	1.03688	9.50724e-05
CCDC168	4.18692	8.62402e-11	CAPN8	3.67959	1.35944e-09	CD58	0.868045	0.00929743
CCDC169	2.09943	2.53305e-08	CAPN9	5.22313	5.963e-09	CD6	1.58279	0.00433937
CCDC171	1.79267	2.294e-12	CAPRIN2	1.11407	3.07347e-12	CD7	3.32996	0.000312038
CCDC174	2.45612	3.90401e-22	CAPS2	1.36274	1.2891e-11	CD72	2.76293	0.00389809
CCDC18	3.74687	5.44132e-89	CARD11	5.99888	2.101e-12	CD79B	3.53629	0.000492628
CCDC180	0.771481	0.00593281	CARD6	1.98495	7.159e-07	CD84	1.76173	0.00867169
CCDC181	2.5875	0.00275731	CARMIL2	1.68611	6.83052e-06	CD8A	2.32913	0.00483896
CCDC186	2.50791	7.24928e-34	CARMIL3	3.0358	5.51183e-08	CD8B	3.43066	0.000511083
CCDC187	2.97524	4.27268e-05	CASC1	2.01445	0.000644061	CDC16	0.89024	0.00172354
CCDC191	1.43315	1.78912e-06	CASC5	1.65521	1.70726e-68	CDC26	2.13367	1.63773e-06
CCDC25	1.06659	1.97094e-07	CASP1	2.00878	8.81492e-05	CDC27	0.95201	3.24074e-07
CCDC27	2.73052	0.000770113	CASP16P	0.899739	0.0118087	CDC27P1	2.93271	0.000204197
CCDC30	1.30252	0.00023198	CASP4	1.41247	8.81389e-20	CDC42EP3	0.950869	0.00331508
CCDC33	2.7658	3.43669e-05	CASP8	1.84133	8.78144e-57	CDC5L	2.494	4.80327e-19
CCDC34	3.75649	4.37205e-66	CASP8AP2	2.27922	3.48636e-103	CDC73	0.9622	0.000541364
CCDC36	1.68002	0.00388263	CASQ1	3.14477	4.86386e-05	CDCA7L	0.948929	0.000627402
CCDC40	1.04954	6.20546e-05	CASQ2	2.77659	0.000259891	CDCP1	1.62794	0.0126856
CCDC43	1.84178	8.26675e-21	CASR	4.26401	8.44518e-06	CDH10	1.92697	0.00213488
CCDC47	1.31855	1.14342e-12	CASS4	1.91206	0.000489733	CDH11	3.92213	3.41666e-06
CCDC50	0.70844	0.00022411	CAST	2.35629	3.93316e-148	CDH12	4.34825	2.39787e-06
CCDC51	1.19648	4.50248e-07	CATSPERB	1.14337	0.000731803	CDH13	1.5542	0.0033458
CCDC58	1.76669	4.78693e-12	CATSPERD	2.94023	0.000275487	CDH15	2.60401	0.00112119
CCDC59	3.44693	2.23532e-65	CATSPERG	1.5064	1.67501e-06	CDH16	4.43627	1.84259e-06
CCDC62	1.68336	5.29571e-07	CBFA2T3	3.93868	5.73404e-10	CDH18	2.23905	0.00511404
CCDC66	2.22035	6.09239e-27	CBLB	0.779285	1.58282e-05	CDH22	3.63368	0.000102026
CCDC67	2.77952	0.00193743	CBLL1	1.31705	7.25338e-21	CDH23	2.32338	0.000524185
CCDC68	1.87449	0.00167303	CBLN2	1.42991	0.0110723	CDH26	3.18695	0.000507119
CCDC69	1.31288	0.0110449	CBWD1	0.923997	1.5269e-09	CDH4	1.91771	0.00172121
CCDC7	1.28673	0.000415386	CBWD2	0.833921	1.31277e-06	CDH5	1.07186	0.00124438
CCDC74B	3.14335	0.000294319	CBWD3	1.06678	1.16856e-07	CDH6	2.4293	0.000531628
CCDC77	1.8463	1.44635e-15	CBWD7	1.21618	0.0202644	CDH7	2.35955	0.00170998
CCDC80	1.11506	2.57252e-06	CBX1	1.39429	5.29849e-46	CDH8	1.93806	0.00130516
CCDC82	2.03976	7.98077e-32	CBX3P2	0.906168	0.0247213	CDH9	2.536	0.00285659
CCDC83	2.00805	0.000330477	CBX4	0.755275	4.19657e-13	CDHR1	4.86119	6.71076e-08
CCDC88A	1.95223	3.93628e-21	CC2D2A	0.990765	1.27213e-08	CDHR2	2.99961	1.25514e-05
CCDC9	0.636963	0.0242655	CC2D2B	1.09694	0.00164187	CDHR4	3.19238	0.000169316
CCDC90B	1.51602	4.28354e-10	CCAR1	2.92312	5.69761e-271	CDK11A	1.32578	0.000192145
CCDC91	1.95728	1.5798e-21	CCBE1	1.1056	0.00262063	CDK12	0.95161	0.00256094
CCDC92	1.10122	3.97256e-05	CCDC112	4.57796	2.75182e-93	CDK4PS	2.30533	0.00290397
CCDC93	0.998013	9.1762e-05	CCDC113	1.41581	8.04399e-19	CDK5RAP2	1.24007	2.10201e-05
CCER1	3.03003	0.00285286	CCDC114	0.853284	0.0232634	CDKL1	1.14649	0.00104273
CCK	3.40104	0.000650248	CCDC116	1.63002	0.00510565	CDKL3	1.51447	0.00987029
CCKBR	3.7839	0.000102503	CCDC121	2.5092	5.31088e-16	CDKL5	0.626529	0.0151074
CCL14	3.73899	0.000127877	CCDC122	1.53498	1.67951e-30	CDKN2B	0.840803	0.00948295
CCL15	2.57581	0.00450109	CCDC125	1.52976	3.48948e-37	CDR2	1.4294	1.10079e-06
CCL16	1.81453	0.00384895	CCDC127	1.3195	5.67249e-47	CDX2	4.23451	1.55318e-05
CCL5	2.50434	1.43762e-09	CCDC129	2.52039	2.27882e-07	CEACAM20	3.51224	0.000328907
CCM2L	3.46856	8.6639e-05	CCDC13	1.79296	5.15009e-06	CEACAM21	3.44078	0.000402633
CCNB3	2.52365	0.000440695	CCDC136	3.91729	5.52665e-10	CEACAM22P	1.91165	0.00646946
CCNB3P1	1.44735	0.00601753	CCDC137	0.729409	1.89057e-11	CEACAM3	2.38051	0.011626
CCNJ	1.15315	1.55257e-05	CCDC138	0.701579	3.9969e-06	CEACAM4	3.28723	0.000818015
CCNJL	0.846757	0.00556419	CCDC14	1.2523	1.5403e-35	CEACAM5	1.75589	0.0198547
CCNK	1.77641	8.50717e-10	CCDC144A	1.83439	1.31703e-43	CEBPZ	2.67878	1.79321e-22
CCNT2	1.18073	0.000452089	CCDC144B	1.72382	6.42399e-56	CECR1	2.41671	0.000622392
CCNYL2	1.43004	0.000388591	CCDC144CP	1.5619	2.42684e-13	CECR2	2.64629	0.000186053
CCP110	1.38309	6.5317e-08	CCDC144NL	1.96485	2.63606e-06	CECR7	1.02256	0.00543786
CCPG1	2.53424	1.28787e-31	CCDC148	2.1165	2.82668e-15	CELF2	3.33224	7.5965e-05
CCR4	1.48852	0.000580439	CCDC15	0.700719	0.0125301	CELF3	3.63008	9.92612e-05
CCR7	2.145	0.000934204	CCDC150	1.48297	3.15527e-14	CELF4	2.84252	0.000986958
CCSER1	1.3192	0.00561124	CCDC150P1	1.23942	1.01521e-05	CELF5	1.91388	0.00359846
CCSER2	1.65378	2.01968e-07	CCDC151	1.24402	0.00341527	CELP	1.94392	0.00619749
CCZ1	1.22754	6.45286e-16	CCDC152	1.51199	0.0117462	CEMIP	2.22882	0.000871402
CCZ1B	1.19044	8.50286e-15	CCDC162P	1.98427	1.02946e-07	CENPBD1	1.20945	0.00104723
CD163	2.93596	2.89257e-15	CCDC168	4.00003	2.5884e-10	CENPC	1.82827	3.82019e-09
CD177	3.93374	7.63961e-06	CCDC169	1.57927	3.89654e-24	CENPE	3.85945	9.88195e-47
CD180	2.65761	6.18209e-05	CCDC170	1.68017	0.00543314	CENPF	3.13095	3.1198e-30
CD226	1.38486	0.0138147	CCDC171	1.36068	3.32356e-13	CENPH	0.761265	0.0196611
CD24	0.617505	0.00231703	CCDC174	2.67512	4.24242e-67	CENPJ	2.66528	2.87102e-16
CD248	2.68941	9.28745e-05	CCDC18	3.25871	4.589e-161	CENPL	0.643708	0.0212154
CD274	2.40429	0.00178696	CCDC180	0.942615	8.17609e-06	CENPQ	2.06258	3.01648e-05
CD2AP	0.903727	7.30799e-05	CCDC184	4.53311	1.60145e-06	CENPU	1.53342	1.74611e-06
CD300A	3.36012	0.000838956	CCDC186	2.23494	3.12014e-60	CEP112	2.51063	0.00112622
CD300E	1.59755	0.014097	CCDC187	3.9802	3.94155e-08	CEP126	1.26856	0.00227927
CD300LG	2.17796	0.00134212	CCDC190	2.18957	0.00193183	CEP128	2.13497	1.54039e-10
CD33	2.32083	0.00251964	CCDC191	1.90176	1.0777e-16	CEP135	1.63741	1.27127e-08
CD34	1.6543	0.00870958	CCDC25	1.11821	2.48449e-16	CEP152	2.19111	3.36637e-15
CD36	1.36423	0.0124987	CCDC27	2.46076	1.2889e-05	CEP162	1.82732	3.83996e-08
CD3EAP	1.4424	7.83214e-09	CCDC3	4.17962	1.01136e-06	CEP170	1.08731	0.000186117
CD3G	1.57459	0.00239666	CCDC30	1.17938	2.19526e-11	CEP170P1	4.18765	2.01772e-17
CD4	3.43959	3.34585e-05	CCDC33	3.30182	1.25158e-12	CEP19	2.07966	3.77046e-06
CD40	2.39399	0.011689	CCDC34	3.46208	1.10819e-241	CEP250	1.72816	1.25316e-07
CD5	3.29957	1.35899e-05	CCDC36	2.30429	6.01942e-05	CEP290	3.08962	5.01004e-24
CD55	1.10661	6.55093e-13	CCDC38	1.05206	0.0109952	CEP295	2.01097	3.2909e-12
CD58	1.1597	6.73476e-07	CCDC40	1.31156	2.68401e-09	CEP350	1.20446	1.47844e-05
CD6	0.997914	0.023535	CCDC42	4.39375	3.74196e-06	CEP55	1.49154	4.27497e-09
CD72	2.42196	0.0014977	CCDC43	2.05859	8.17791e-73	CEP57	1.06219	2.10902e-05
CD80	2.4444	0.00286678	CCDC47	1.2153	2.58542e-41	CEP57L1	1.04258	5.7747e-05
CD93	1.59371	0.0295221	CCDC50	0.611433	3.37749e-09	CEP63	2.452	4.31979e-18
CDADC1	1.19162	0.000420832	CCDC51	0.788841	2.60056e-08	CEP70	2.05181	2.15345e-10
CDC16	0.967802	9.02036e-07	CCDC53	0.856331	0.000170941	CEP78	0.844057	0.00125772
CDC20B	2.0828	5.69198e-05	CCDC58	1.58313	1.71779e-15	CEP83	1.70637	6.38684e-09
CDC20P1	1.7685	0.00352507	CCDC59	3.46705	9.06662e-115	CEP89	1.22572	5.05941e-08
CDC26	1.978	6.29583e-14	CCDC62	1.94406	5.94113e-08	CEP95	1.44286	2.55827e-07
CDC27	1.09339	1.72855e-15	CCDC66	1.79584	1.14466e-47	CERS4	1.55624	0.0218332
CDC27P1	2.21371	0.000550937	CCDC68	0.968854	0.00135997	CES1	4.38392	7.28859e-06
CDC42EP3	0.851133	0.000855769	CCDC69	1.39038	7.42164e-05	CES4A	2.61712	0.000860908
CDC5L	2.60116	5.41492e-30	CCDC74B	2.67364	1.07126e-05	CETN3	1.12503	0.0253607
CDC73	1.26928	1.07967e-09	CCDC77	1.54225	2.44243e-24	CFAP100	2.52724	0.00354825
CDCA2	1.29699	3.66585e-07	CCDC8	1.02753	0.0128076	CFAP221	1.54733	0.00450619
CDCA7L	0.979583	1.03483e-06	CCDC80	0.73491	2.34891e-07	CFAP36	2.83737	2.11195e-25
CDCP1	1.37868	0.000733925	CCDC81	1.60375	0.000597015	CFAP43	2.89877	0.000553763
CDH1	1.29778	0.00735599	CCDC82	2.12634	1.13517e-64	CFAP45	3.32958	2.09472e-07
CDH10	1.7849	0.00115249	CCDC83	1.60475	0.000153453	CFAP46	5.75326	2.77082e-10
CDH11	3.63315	8.66578e-06	CCDC87	1.62358	0.000844513	CFAP54	2.54656	9.72909e-08
CDH12	3.18811	9.04653e-05	CCDC88A	1.56065	1.46304e-65	CFAP57	2.4165	0.000641545
CDH13	1.04029	0.0137555	CCDC90B	1.15423	2.35052e-25	CFAP58	3.05393	0.000200845
CDH15	3.57491	1.02485e-06	CCDC91	1.62351	2.85428e-34	CFAP61	3.24314	0.000307653
CDH16	4.14189	1.85181e-06	CCDC92	1.58852	4.3532e-24	CFAP65	3.14932	3.51989e-05
CDH18	1.57727	0.0153684	CCDC93	0.627127	5.17671e-09	CFAP69	1.75651	4.41873e-05
CDH19	2.41764	0.00550759	CCDC96	1.51327	0.0083321	CFAP74	1.56685	0.0101582
CDH22	3.55226	2.48932e-05	CCKBR	4.40034	3.38903e-06	CFAP97	1.58732	1.15284e-09
CDH23	2.05638	3.92842e-05	CCL16	1.30888	0.00136689	CFDP1	2.14832	6.75476e-12
CDH26	2.40945	0.00324936	CCL28	0.585896	0.0131161	CFH	2.12307	0.00463372
CDH4	1.17872	0.00683344	CCL5	2.10853	2.55588e-09	CFLAR	1.28531	7.37931e-05
CDH5	1.28717	0.000412092	CCM2L	2.70697	0.000216079	CGB2	4.03662	1.87115e-05
CDH6	1.67905	0.000949683	CCNB3P1	1.35559	0.0110005	CGB7	2.44121	0.00283869
CDH7	1.71285	0.00195992	CCND2	3.01299	2.50475e-06	CGN	1.27141	0.00247417
CDH8	1.3415	0.000983537	CCNJ	0.765759	2.06252e-05	CGNL1	2.70754	0.000256269
CDH9	2.3941	0.00148922	CCNJL	0.857799	5.40913e-07	CH17-333M13.1	3.7261	0.000242812
CDHR1	3.47099	5.40901e-05	CCNK	1.88939	9.34297e-47	CH17-472G23.4	1.21554	0.000964606
CDHR2	1.71204	0.000974062	CCNT2	1.18407	4.61472e-21	CHAC2	1.41817	0.00211414
CDHR4	2.98279	1.69461e-05	CCNYL2	1.24918	5.87758e-05	CHAF1A	1.31591	0.000267546
CDK11A	1.89333	1.5956e-16	CCP110	1.17202	6.36231e-31	CHAMP1	1.7585	2.17079e-08
CDK11B	0.805402	0.000252528	CCPG1	2.41652	8.62171e-161	CHAT	4.4121	1.55358e-06
CDK12	1.24924	6.87946e-05	CCR4	1.48266	7.60106e-05	CHCHD1	1.92803	2.1296e-05
CDK13	0.92018	0.00637021	CCR7	1.06748	0.0120317	CHCHD3	1.39592	2.25913e-06
CDK15	2.88512	0.000673054	CCSER1	1.07062	0.000778109	CHCHD7	0.840488	0.0205317
CDK4PS	2.66088	3.0213e-05	CCSER2	1.46678	6.72488e-37	CHD1	1.59913	3.99959e-08
CDK5RAP2	1.56831	3.00757e-09	CCT8L1P	3.06858	0.000316819	CHD2	1.02684	0.000259787
CDK7	0.859624	0.000782429	CCZ1	1.2593	1.67114e-32	CHD5	2.18777	0.000670077
CDKL1	0.764192	0.00822944	CCZ1B	1.19228	1.2563e-26	CHD6	0.816822	0.00824666
CDKL2	2.16683	0.00530149	CD163	2.88157	1.97135e-31	CHD7	1.38148	8.92191e-06
CDKL3	1.68713	1.96137e-05	CD177	1.39492	0.0224655	CHD8	0.766223	0.0239985
CDKL5	0.948227	6.83746e-07	CD180	1.33169	0.0322128	CHD9	0.952511	0.000312444
CDKN2B	0.842716	0.00491429	CD209	1.00459	0.0311557	CHEK2P2	4.42222	1.02018e-09
CDNF	1.69275	0.00287901	CD22	2.00859	3.57149e-08	CHFR	2.02065	0.000343597
CDR2	1.76786	2.58236e-13	CD247	4.89739	8.80333e-08	CHGB	2.15876	0.0129601
CDV3	0.868812	0.00195407	CD248	2.86466	1.08883e-05	CHI3L1	2.18172	0.0074805
CEACAM22P	1.81652	0.00699037	CD274	1.60752	0.0220485	CHIA	3.98267	2.28928e-05
CEACAM3	2.24638	0.0143434	CD2AP	0.762067	5.75222e-12	CHIAP2	3.13982	0.000138962
CEACAM5	1.64057	0.0137624	CD300A	3.85365	1.15375e-05	CHIT1	2.44596	0.000594473
CEBPG	0.755835	0.0011089	CD300E	1.10601	0.0211009	CHL1	3.43093	0.000103985
CEBPZ	3.17417	3.3655e-39	CD300LG	2.94912	1.17082e-06	CHML	0.658785	0.0161743
CECR1	1.25757	0.0227293	CD3EAP	1.2924	2.77328e-36	CHMP4A	1.83143	1.60022e-09
CECR2	2.07784	0.000690423	CD3G	1.14122	0.00181948	CHMP4C	1.49792	6.40091e-05
CECR7	0.780117	0.000104239	CD4	3.71587	4.16877e-07	CHN2	3.61434	7.9421e-07
CELF2	3.97563	1.48287e-05	CD40	2.76502	0.00032394	CHODL	2.5382	0.00153849
CELF3	2.80667	0.000306462	CD5	2.74827	2.95304e-05	CHRDL1	3.35997	0.000606933
CELF4	1.75739	0.0136783	CD55	1.1515	5.52362e-54	CHRM1	3.58533	2.03291e-05
CELP	1.32894	0.0191457	CD58	1.04134	3.23724e-08	CHRM2	4.08784	1.48386e-05
CENPBD1	1.51725	2.47569e-05	CD6	0.905902	0.000726602	CHRM3	2.05147	0.00199154
CENPC	2.04351	1.15176e-20	CD72	3.67799	8.07657e-07	CHRNA1	2.23398	0.00589827
CENPE	4.65573	8.63017e-98	CD79A	3.04651	0.000114259	CHRNA2	2.38642	0.00399959
CENPF	3.74418	3.59672e-48	CD79B	4.08693	2.09118e-06	CHRNA4	5.82543	1.13505e-10
CENPH	0.875733	0.000586397	CD84	1.2099	0.00225671	CHRNA7	2.40821	3.45966e-05
CENPJ	2.93665	4.36219e-25	CD8A	2.54986	0.000388282	CHRNB4	2.19113	0.00106465
CENPL	1.32464	2.56646e-07	CD96	1.4699	0.0118815	CHST1	5.01836	1.19715e-07
CENPQ	2.41834	2.88215e-16	CDADC1	1.2661	3.14321e-05	CHST10	3.74114	0.000206065
CENPU	1.59095	5.73402e-18	CDC16	0.756838	2.80915e-13	CHST15	1.19925	0.00142448
CEP112	1.67262	0.00424813	CDC20B	1.13731	0.00565222	CHST2	3.62592	7.33944e-05
CEP120	0.629886	0.0197646	CDC20P1	0.91444	0.023236	CHST6	1.59871	0.00667198
CEP126	1.22952	0.000122639	CDC26	2.03724	6.80068e-16	CHST8	4.42729	5.51053e-06
CEP128	2.65126	7.82202e-23	CDC27	1.08967	9.13639e-40	CHST9	2.77251	0.000162014
CEP135	1.8941	3.39293e-15	CDC27P1	3.3002	2.2896e-11	CHTOP	1.18119	0.000356481
CEP152	2.63015	9.18014e-27	CDC42BPG	0.601341	0.0317333	CHURC1	0.657866	0.015478
CEP162	2.21961	2.56332e-19	CDC42EP3	0.63421	0.000296936	CHURC1-FNTB	3.65176	0.000277739
CEP170	1.63509	1.74676e-09	CDC5L	2.40027	4.52616e-149	CIART	1.85406	0.0118172
CEP170P1	3.6315	4.56127e-14	CDC73	1.06823	8.00452e-24	CICP13	2.93637	0.00279743
CEP19	2.27284	2.03834e-08	CDCA7L	1.04878	3.18347e-22	CICP18	4.99604	1.08687e-07
CEP250	1.94987	2.9608e-12	CDCP1	1.5083	6.60458e-06	CICP20	3.4132	0.000320839
CEP290	3.75242	1.36616e-66	CDH1	0.68852	0.00218641	CICP4	3.0413	0.0027222
CEP295	2.39225	5.64276e-15	CDH10	1.57936	9.57733e-05	CICP9	3.42533	0.000739114
CEP350	1.71271	5.74953e-09	CDH11	3.16116	1.2017e-05	CIDEC	4.06328	4.14672e-05
CEP55	1.84508	3.61187e-25	CDH12	3.39654	8.04059e-06	CILP	4.06853	6.56897e-06
CEP57	1.24906	5.53698e-16	CDH13	0.707213	0.0365387	CIR1	3.20834	7.48375e-15
CEP57L1	1.15477	1.16936e-09	CDH15	2.42684	2.88539e-07	CIZ1	0.887866	0.0143519
CEP63	2.55328	7.1957e-35	CDH16	4.62876	4.63987e-10	CKAP2	2.00124	1.14093e-15
CEP70	2.3092	4.11719e-29	CDH18	1.37489	0.0127636	CKAP2L	2.51054	3.49742e-20
CEP78	1.03482	3.90679e-06	CDH22	3.62941	1.51082e-06	CKAP5	1.07663	0.000512873
CEP83	2.14753	3.60888e-24	CDH23	2.59965	2.92522e-15	CKMT1A	1.56876	0.0231417
CEP85L	1.71156	0.000126673	CDH26	3.75979	2.20288e-05	CKS1BP3	3.01148	0.00300319
CEP89	1.11278	6.27068e-07	CDH4	1.97781	6.32623e-07	CLCN1	3.58073	0.000136215
CEP95	1.47791	1.69938e-14	CDH5	0.738048	5.61767e-07	CLCN4	1.84355	0.0139765
CERS3	4.44177	2.17386e-06	CDH6	1.73157	4.97156e-07	CLDN10	3.90729	3.5147e-05
CES1	3.79026	0.000115354	CDH7	1.4123	0.00258193	CLDN14	2.68249	0.00244386
CES4A	1.83001	0.00083436	CDH8	1.30915	1.05134e-07	CLDN6	2.21508	0.0230557
CES5A	3.92099	4.85367e-05	CDH9	2.36595	0.000129059	CLEC12A	2.16537	0.0194232
CETN2	1.65947	1.93123e-07	CDHR1	5.13548	1.3913e-08	CLEC17A	1.96386	0.0176888
CETN3	1.72619	1.44937e-05	CDHR2	1.96124	2.84146e-08	CLEC18C	2.83818	6.32079e-05
CFAP100	2.19272	0.00959001	CDHR3	0.877506	0.0164486	CLEC2D	1.50997	0.013358
CFAP161	2.55862	0.00239199	CDHR4	3.69255	1.62414e-09	CLEC2L	4.11425	3.36374e-05
CFAP221	1.62236	0.000122605	CDK11A	1.84185	2.67642e-41	CLEC4F	3.26746	0.000818099
CFAP36	2.73284	1.56781e-44	CDK12	0.924729	2.19234e-28	CLEC4G	4.03369	4.85307e-05
CFAP43	2.94487	0.00021948	CDK4PS	1.59458	0.00527418	CLEC4M	3.25793	6.66864e-05
CFAP45	2.79179	1.882e-09	CDK5RAP2	1.12815	1.4865e-41	CLIC6	2.08132	0.0147929
CFAP46	5.22884	5.47051e-09	CDK7	1.08243	5.78472e-08	CLINT1	2.09121	1.06853e-14
CFAP47	3.4529	0.000522757	CDKL1	0.959573	9.46155e-08	CLIP1	1.81661	5.53972e-11
CFAP52	1.71619	0.00236251	CDKL3	1.07109	0.0118361	CLK1	0.747741	0.0125952
CFAP53	1.44133	0.0018177	CDKN2B	0.948858	7.98247e-13	CLK4	0.863126	0.00365721
CFAP54	2.77173	9.3209e-23	CDR2	1.5085	1.34199e-32	CLN5	1.40743	0.00120051
CFAP58	3.61224	9.02059e-09	CDV3	0.76509	4.75773e-18	CLPX	0.768504	0.00210684
CFAP61	2.71835	0.00288022	CEACAM1	0.735512	0.036188	CLSPN	2.50864	1.1241e-17
CFAP65	3.80769	1.34921e-06	CEACAM20	4.61376	7.91466e-07	CLSTN2	1.66881	0.0196847
CFAP69	2.00578	8.86407e-12	CEACAM22P	1.766	6.96413e-05	CLUAP1	0.926035	0.000203881
CFAP70	0.972533	0.00380026	CEACAM3	2.90293	1.61301e-05	CLUHP4	3.08236	0.00235153
CFAP74	1.59058	0.000339878	CEACAM6	2.83697	0.000777479	CLVS1	1.81544	0.0216998
CFAP77	2.72253	0.000959728	CEACAM7	3.93302	6.5023e-05	CLYBL	1.13722	0.0244792
CFAP97	1.75681	7.71016e-12	CEACAM8	1.35439	0.00809801	CMB9-22P13.1	1.68958	2.8318e-07
CFDP1	2.47473	2.29184e-40	CEBPG	0.673231	1.25669e-11	CMKLR1	2.62844	0.00572169
CFH	1.90288	0.00100109	CEBPZ	2.88964	3.43877e-227	CMSS1	2.11195	1.73138e-15
CFL1P1	1.04967	0.00367289	CECR1	1.68137	0.000140562	CMYA5	2.3215	0.000353606
CFLAR	1.38445	3.43974e-11	CECR2	2.06366	1.29814e-05	CNGA3	4.2721	1.54769e-05
CGN	1.06154	4.07224e-05	CEL	1.28259	0.0365772	CNGA4	3.90236	1.27466e-05
CGNL1	2.4335	8.87617e-05	CELA2A	1.83735	0.00669376	CNIH3	1.48228	0.00812729
CH17-472G23.4	1.41991	2.15607e-08	CELA3A	4.05595	3.08988e-05	CNKSR1	1.99196	0.0190709
CH507-9B2.5	0.737215	0.000933271	CELF2	2.83269	2.06065e-06	CNN1	1.69987	0.0253136
CHAC2	1.21172	5.08947e-06	CELF3	4.01395	2.78008e-08	CNOT2	0.860604	0.000261876
CHAF1A	1.59256	1.61936e-07	CELF4	2.78033	1.00826e-05	CNOT4	1.22442	0.000153895
CHAMP1	1.59088	1.44353e-06	CELF5	1.328	0.00130915	CNR2	2.45955	0.000580661
CHAT	4.19183	1.017e-05	CELP	1.48702	0.000466087	CNTLN	1.59365	5.74558e-08
CHCHD1	1.99393	3.71965e-12	CENPBD1	1.17099	1.65265e-09	CNTN1	2.97532	0.00135943
CHCHD3	1.59812	1.35523e-23	CENPC	1.72792	1.33833e-36	CNTN2	3.91253	4.30755e-07
CHD1	1.9815	4.63501e-16	CENPE	3.78307	1.60293e-221	CNTN4	2.86162	0.000730181
CHD2	1.46601	2.68213e-08	CENPF	3.24684	0	CNTN5	2.35667	0.0028008
CHD5	1.6772	0.00139968	CENPH	0.854434	4.20212e-10	CNTNAP2	1.97031	0.00184685
CHD6	0.996246	0.000855353	CENPJ	2.84439	4.42935e-110	CNTNAP3	2.26657	0.00967087
CHD7	1.7034	1.92204e-08	CENPL	1.15438	9.79823e-18	CNTNAP3B	2.24072	0.00018373
CHD8	0.82572	0.0114553	CENPQ	2.39508	9.37347e-29	CNTNAP4	4.12457	3.0177e-05
CHD9	1.30879	1.76261e-06	CENPU	1.63776	8.90736e-40	CNTNAP5	3.06175	0.000113344
CHEK2P2	3.12012	7.41379e-08	CEP112	1.6143	0.000353977	CNTRL	2.2175	1.19702e-13
CHFR	1.25238	0.00246037	CEP126	1.19206	2.59965e-09	COA5	1.20682	0.00065958
CHGB	1.66461	0.00427344	CEP128	2.48551	9.00876e-67	COA6	1.55946	5.78951e-05
CHI3L1	2.26534	0.00498204	CEP135	1.27269	2.73374e-16	COA7	1.16788	2.8499e-05
CHIA	4.11316	1.81842e-05	CEP152	2.34884	1.27872e-126	COBLL1	1.43486	4.4922e-06
CHIAP2	3.97863	4.95331e-07	CEP162	2.20928	2.14258e-33	COG6	0.986458	0.00726546
CHIT1	2.2189	0.000347164	CEP170	1.31632	7.93643e-43	COL11A1	4.13243	1.05599e-05
CHL1	3.37759	1.42299e-05	CEP170P1	3.7239	7.72843e-27	COL13A1	5.27323	1.54732e-08
CHML	1.09784	4.07071e-06	CEP19	1.76379	5.64896e-13	COL14A1	2.55455	0.000222922
CHMP1B	0.689638	0.00152647	CEP250	1.8395	4.65963e-102	COL17A1	1.55601	0.0162487
CHMP1B2P	1.42094	0.00703147	CEP290	3.50936	1.40628e-166	COL19A1	2.35439	0.000267892
CHMP4A	1.99763	2.49114e-20	CEP295	2.1352	5.92353e-125	COL1A2	1.69113	0.0151281
CHMP4B	0.697919	6.69081e-05	CEP350	1.36627	2.88984e-49	COL20A1	3.54544	1.3039e-06
CHMP4C	1.92252	3.2067e-12	CEP55	1.62246	6.81775e-68	COL22A1	5.55009	1.53809e-09
CHN2	2.71065	4.46885e-05	CEP57	1.06775	8.90831e-34	COL23A1	4.68574	3.36482e-07
CHODL	1.99145	0.00388489	CEP57L1	1.08126	8.20939e-16	COL24A1	4.00798	2.2295e-06
CHRDL1	2.96322	0.000529756	CEP63	2.25912	3.45899e-75	COL28A1	1.8096	0.00190678
CHRDL2	1.29854	0.0181691	CEP70	2.114	9.65059e-38	COL2A1	4.95089	1.63647e-08
CHRFAM7A	1.60397	0.0264194	CEP78	0.800548	4.58842e-17	COL5A3	5.063	2.18189e-09
CHRM2	2.88386	0.000267182	CEP83	1.7552	2.52018e-27	COL6A1	4.59273	4.96225e-07
CHRM3	2.02805	0.00144143	CEP89	1.03554	1.67799e-25	COL6A2	2.83519	0.000423958
CHRNA1	1.91357	0.00955281	CEP95	1.39728	1.14369e-37	COL6A3	2.83193	7.01009e-05
CHRNA2	2.21777	0.000617808	CERS4	1.15811	0.0024305	COL6A5	4.27906	1.37352e-05
CHRNA4	4.94809	3.58549e-09	CES1	3.4894	0.000119973	COL6A6	2.39624	0.00236394
CHRNA7	1.76572	0.000135824	CES4A	2.40034	9.85489e-07	COL8A1	1.62334	0.0062262
CHRNB4	1.49069	0.00161175	CES5A	3.88485	7.77972e-05	COL9A1	2.87979	0.0002049
CHST1	4.89334	6.37822e-08	CETN2	1.08412	9.13901e-06	COLEC12	1.54226	0.00839098
CHST15	1.02259	0.00621865	CETN3	1.89841	7.04628e-09	COLGALT2	3.71245	7.53071e-05
CHST2	3.24157	0.00011524	CETP	1.40272	0.00279219	COLQ	2.9611	0.00035163
CHST6	1.2705	0.00218387	CFAP100	2.85661	3.06238e-06	COMMD3-BMI1	2.79823	1.11277e-09
CHST9	2.21925	2.56884e-05	CFAP221	1.20242	1.59936e-06	COMMD6	1.51789	0.00133769
CHTOP	1.17749	7.53314e-06	CFAP36	2.6918	5.31403e-88	COMP	2.74026	0.000334959
CHURC1	0.81322	2.95069e-05	CFAP43	2.56575	0.000669313	COPS2	1.3898	6.79362e-08
CICP20	3.98335	3.24164e-05	CFAP45	3.53526	4.24719e-15	CORO2B	4.53083	2.89074e-06
CICP4	3.40666	8.65706e-05	CFAP46	5.7957	2.22599e-11	COX17	1.61163	0.00173913
CIDEA	3.57435	0.000310458	CFAP52	1.07942	0.0144717	COX7B	0.61524	0.0205435
CIDEC	3.8819	1.93617e-05	CFAP54	1.97995	4.64832e-41	COX7C	0.737924	0.0124402
CIDECP	0.744014	0.0257545	CFAP57	1.87896	0.00101079	CPA1	4.74391	6.91049e-07
CILP	4.37706	4.3571e-06	CFAP58	4.12898	3.61183e-10	CPA5	3.06342	0.00102405
CIR1	3.52363	1.8269e-43	CFAP61	2.64907	0.000911928	CPAMD8	1.50712	0.00693141
CIT	0.646481	0.0209671	CFAP65	3.24775	1.07769e-08	CPED1	1.67717	0.0170454
CIZ1	0.710014	0.000692567	CFAP69	1.25603	8.14013e-22	CPLX2	2.5878	0.000209881
CKAP2	2.37062	3.19353e-31	CFAP74	1.42849	1.12232e-08	CPM	1.38814	0.000244754
CKAP2L	2.7284	5.03725e-24	CFAP77	4.02282	2.9918e-06	CPN2	1.29834	0.0219102
CKAP5	1.23833	6.29692e-06	CFAP97	1.67843	1.23859e-59	CPNE4	3.22902	0.000767939
CKMT1B	1.12317	0.00407201	CFAP99	1.85465	0.000122786	CPNE5	3.5401	5.47346e-06
CLCN1	3.56187	3.1123e-05	CFDP1	2.07262	6.03756e-42	CPNE6	2.31319	0.00231435
CLCN4	2.16794	0.00135337	CFI	1.45688	0.00548623	CPNE7	1.83196	0.0210716
CLCNKA	1.59091	0.0243141	CFL1P1	0.643556	0.00558133	CPNE9	3.21977	7.42611e-05
CLDN10	4.77728	2.82974e-07	CFLAR	0.933158	1.12897e-30	CPQ	1.70926	0.000335776
CLDN14	1.81734	0.0147632	CFTR	1.49871	0.00045649	CPSF1P1	4.00344	5.53438e-05
CLDN19	2.0009	0.00569243	CGB2	4.05575	3.16197e-06	CPSF2	0.752134	0.000963857
CLDN4	1.66982	0.000845642	CGB7	1.85633	0.000699347	CPSF3	1.11113	0.000245622
CLDN6	2.73869	0.000425128	CGN	1.19363	8.59415e-08	CPSF4L	2.73837	0.00266518
CLEC10A	3.63473	0.000234877	CGNL1	2.21537	2.60395e-07	CPT1C	1.51838	0.00975691
CLEC12A	2.71375	0.00217067	CGRRF1	0.772712	0.0175048	CPVL	2.75461	0.00305663
CLEC18A	1.93952	4.85256e-05	CH17-125A10.1	4.02547	3.45565e-05	CPXM1	3.82853	0.000139944
CLEC18C	1.58172	0.0209936	CH17-472G23.4	0.965435	3.90002e-07	CPXM2	2.54739	0.000736489
CLEC2B	1.75609	0.00057019	CH17-78J1.1	4.11479	2.15235e-05	CR1	2.39867	0.0010613
CLEC2D	1.25677	0.00431682	CHAC2	1.38651	1.4821e-09	CRACR2A	2.45099	0.000128236
CLEC4E	2.06206	3.95226e-06	CHADL	1.11688	0.0365325	CREB1	0.740976	0.0104265
CLEC4G	4.18305	1.08391e-05	CHAF1A	1.40669	2.17327e-70	CREB3L1	2.16787	0.00228971
CLEC4M	2.50774	0.00115004	CHAMP1	1.62776	5.60444e-63	CREB3L3	4.02801	5.43049e-05
CLEC5A	2.28337	0.00926137	CHAT	4.71337	3.15277e-10	CREB5	3.1497	3.74426e-05
CLEC7A	1.28766	0.00263661	CHCHD1	1.80539	5.9689e-14	CREBRF	1.22418	0.00409724
CLIC5	4.21194	9.59867e-06	CHCHD3	1.38661	1.46292e-28	CREM	0.823847	0.00668284
CLINT1	2.35713	2.14888e-26	CHCHD7	0.799747	0.000108986	CRHR1	4.86342	3.09407e-07
CLIP1	2.26461	3.01863e-18	CHD1	1.58099	4.12245e-62	CRHR2	2.3664	0.00238564
CLK1	0.649877	0.000753539	CHD2	1.2282	7.40951e-47	CRLF2	2.85646	0.00115652
CLN5	1.55311	1.33022e-06	CHD5	2.10783	1.13648e-08	CRMP1	1.4544	0.0163989
CLN8	0.656053	0.00563302	CHD6	0.902173	6.03317e-21	CRNKL1	1.43495	1.1767e-05
CLPX	1.11747	1.72526e-08	CHD7	1.4585	1.21319e-69	CROCC2	4.29496	4.07599e-07
CLRN1	2.65424	0.00157335	CHD8	0.756821	1.00051e-19	CROCCP1	4.79779	5.40979e-07
CLSPN	2.99489	1.9298e-35	CHD9	1.12073	1.54868e-31	CROCCP4	1.71108	0.0211177
CLUAP1	0.798871	2.56041e-05	CHEK2P2	3.01253	4.79149e-11	CRTAC1	4.35433	9.16319e-06
CLYBL	0.937709	0.0122926	CHFR	1.46477	6.48483e-10	CRX	2.11933	0.00120923
CMAHP	1.70838	0.00095534	CHGB	2.43669	1.41641e-05	CRYBG3	1.25156	5.44162e-05
CMB9-22P13.1	1.62121	1.52663e-12	CHI3L1	2.20849	0.000105836	CRYM	4.20649	1.91744e-05
CMKLR1	3.21724	0.000300135	CHI3L2	1.68555	0.0029501	CSAG1	1.58532	0.000130343
CMSS1	1.85178	4.86892e-20	CHIAP2	2.73972	0.000391666	CSDE1	0.699159	0.0165737
CMTM7	2.02148	0.00971722	CHIT1	3.67842	9.94503e-11	CSF2RB	3.12514	0.000526992
CMYA5	2.942	5.88195e-13	CHL1	1.39898	0.03738	CSMD2	2.99457	3.45143e-06
CNGA3	3.41357	0.00021228	CHML	0.806188	8.32715e-22	CSMD3	1.59432	0.00983327
CNGA4	3.02121	0.000851388	CHMP1B2P	1.02255	0.0027883	CSPG4P11	1.67756	0.0141733
CNIH3	1.12994	0.00126994	CHMP4A	2.20581	1.18237e-38	CSPG4P13	4.66944	1.38021e-06
CNN3	2.37024	0.0157926	CHMP4B	0.730477	6.86992e-14	CSPP1	2.05678	4.27205e-12
CNOT2	0.959568	3.46814e-06	CHMP4C	1.74607	4.6738e-15	CSTB	1.49175	0.000555472
CNOT4	1.03598	0.000169043	CHN2	3.00681	7.76059e-09	CSTF1	1.13504	0.000164582
CNST	0.909543	0.0016389	CHODL	1.58962	0.00715785	CT476828.20	5.49968	1.80096e-08
CNTLN	2.00747	5.6221e-23	CHRFAM7A	2.15393	0.000540412	CT476828.21	5.27481	6.85183e-08
CNTN1	2.18429	0.00835632	CHRM1	3.40129	6.55308e-08	CT476828.5	5.27481	6.85183e-08
CNTN2	3.18886	9.64987e-06	CHRM2	3.38169	3.11031e-06	CTAGE4	1.20321	0.00692991
CNTN4	2.08462	0.00577722	CHRM3	2.02969	3.00088e-05	CTAGE5	0.885885	0.00428697
CNTN5	2.31578	0.00202255	CHRM5	0.928656	0.00438043	CTC-281F24.3	1.499	0.0243324
CNTNAP2	1.84718	0.00037966	CHRNA1	2.01429	0.000101475	CTC-281F24.5	1.77074	0.0023402
CNTNAP3	2.7825	0.000395884	CHRNA2	2.90551	5.55418e-07	CTC-360G5.8	1.94297	0.0159009
CNTNAP3B	2.21745	1.70136e-05	CHRNA4	6.28992	6.53799e-14	CTC-534A2.2	1.2211	0.0234966
CNTNAP4	3.00762	0.00184228	CHRNA7	1.5509	9.83878e-08	CTC-559E9.12	4.10733	3.20756e-05
CNTRL	2.16383	6.42483e-17	CHRNB1	0.91778	0.00244793	CTCF	1.69313	1.87036e-08
COA5	1.21847	4.36048e-08	CHRNB2	1.13134	0.00327382	CTCFL	1.45375	0.0141667
COA6	2.14123	4.2903e-15	CHRNB4	1.8228	1.2067e-06	CTD-2207O23.12	4.91191	1.41029e-07
COA7	1.46653	1.88706e-11	CHST1	5.28642	3.24964e-09	CTD-2233C11.3	3.86013	5.05126e-05
COBL	0.759139	0.0149474	CHST15	0.586198	0.0121469	CTD-2331H12.8	5.15522	1.10333e-09
COBLL1	1.80043	1.20738e-11	CHST4	4.29771	6.89515e-06	CTD-2369P2.12	6.44872	3.19067e-14
COIL	1.14683	8.35985e-07	CHST5	0.889849	0.0171016	CTD-2501B8.1	3.78652	0.000101209
COL11A1	3.43563	4.94356e-05	CHST6	1.62416	2.66068e-07	CTD-2550O8.5	3.08743	0.000524307
COL13A1	5.05709	2.65136e-08	CHST8	4.76855	2.42747e-07	CTD-2557P19.4	4.81547	4.84226e-07
COL14A1	1.61012	0.00394048	CHST9	2.34952	4.05235e-07	CTD-3006G17.2	1.74259	0.00807679
COL19A1	1.875	0.000557196	CHTOP	1.12928	5.88362e-37	CTD-3088G3.8	1.7854	0.00323703
COL1A2	1.48065	0.00591943	CIB2	2.67111	0.000505938	CTDSPL2	0.782897	0.00484589
COL20A1	2.53634	1.96022e-06	CICP18	4.20986	8.54138e-07	CTNNA2	2.1898	0.00639151
COL22A1	5.32978	1.95807e-09	CICP19	4.36394	4.33454e-06	CTNNAL1	0.661979	0.0213655
COL23A1	4.83049	2.40596e-10	CICP20	4.55965	1.2112e-06	CTNNBL1	1.28618	0.000116185
COL24A1	4.14457	4.34275e-08	CIDEC	3.93667	6.13433e-06	CTNND2	6.2055	3.78291e-12
COL28A1	1.75611	0.00017603	CIITA	0.589149	0.00339431	CTR9	2.20346	2.00951e-12
COL2A1	3.70186	3.00504e-06	CILP	4.8553	1.99927e-09	CTRC	1.77391	0.0244648
COL3A1	1.63575	0.0255779	CIR1	3.89085	5.19638e-93	CTSE	2.19962	0.0221813
COL5A2	1.72958	0.02318	CISH	1.55759	4.74786e-05	CTSLP2	2.54652	0.00124572
COL5A3	5.29267	4.452e-11	CITED2	0.893456	2.47258e-23	CTTNBP2	2.13031	0.00105498
COL6A1	3.49705	1.95352e-05	CIZ1	0.918038	2.04114e-26	CTTNBP2NL	1.50306	2.32787e-06
COL6A2	2.01347	0.00441207	CKAP2	2.22806	1.76243e-138	CUBN	2.63913	0.000537792
COL6A3	1.63863	0.00452655	CKAP2L	2.54608	3.0577e-127	CUL1	1.15258	2.90536e-05
COL6A4P1	2.60641	0.0022112	CKAP5	0.996641	9.50283e-39	CUL2	0.713736	0.0106521
COL6A5	4.78691	1.58324e-07	CKMT1B	1.05993	0.00287374	CUL3	0.870471	5.96083e-05
COL8A1	1.44256	0.00104059	CLCN1	5.14287	1.1553e-08	CUX2	5.59992	9.14518e-10
COL8A2	1.54195	0.0245713	CLCN4	1.29151	0.0246189	CWC15	1.546	1.08728e-05
COL9A1	2.3491	0.00221568	CLDN10	1.7301	0.0178185	CWC22	2.31061	1.05022e-11
COLEC12	1.25498	0.00375185	CLDN14	1.91571	0.00154409	CWC25	1.45505	4.85302e-06
COLGALT2	2.75582	0.00145473	CLDN16	1.46166	0.0220277	CWC27	3.24625	1.75662e-20
COMMD3-BMI1	2.33011	1.46367e-20	CLDN18	0.77791	0.0162438	CWF19L2	2.32904	1.16135e-11
COMMD6	1.36448	0.000326037	CLDN19	1.70248	0.00178862	CX3CL1	2.26879	0.00193431
COMP	2.44847	0.000147946	CLDN4	1.15664	0.00238448	CXCL12	4.5498	2.36514e-06
COPS2	1.77946	1.8291e-30	CLDN6	2.47956	0.000240209	CXorf23	1.64711	8.21438e-08
COPS9	1.19861	0.00489202	CLDN9	1.34387	0.0273471	CXorf36	1.82953	0.00337566
CORO2B	3.56645	0.000301757	CLEC10A	4.70985	3.82135e-07	CYB5R2	1.82568	0.00196281
COX17	1.446	3.58148e-05	CLEC17A	1.92541	0.000448529	CYB5R4	1.6641	0.000149708
COX7C	1.12033	2.25462e-09	CLEC18A	2.89639	1.31076e-09	CYB5RL	1.06772	0.00355495
CP	1.54922	0.0223488	CLEC18B	3.56631	1.65275e-06	CYFIP2	3.57688	6.04114e-07
CPA1	4.49095	1.29918e-06	CLEC18C	3.39103	3.03974e-11	CYP11B1	4.55691	2.5883e-06
CPAMD8	0.93898	0.0244256	CLEC1A	1.91257	0.00232189	CYP11B2	4.05329	4.5564e-05
CPB1	1.80483	0.0293786	CLEC2B	0.990829	0.0332931	CYP17A1	1.64148	0.0173656
CPLX2	1.65987	0.0022386	CLEC2D	1.32142	3.81641e-07	CYP21A2	2.68246	0.000470708
CPM	1.48671	1.68067e-07	CLEC2L	4.42871	2.83589e-06	CYP26A1	2.13417	0.0148008
CPN2	1.6707	7.37343e-06	CLEC3A	1.2041	0.0121896	CYP26C1	1.72591	0.0244072
CPNE4	3.10636	0.00079314	CLEC4E	1.71507	6.84085e-06	CYP27C1	1.4081	0.018231
CPNE5	4.37145	6.02262e-09	CLEC4M	3.0506	9.44911e-07	CYP2A7	2.55325	0.00685135
CPNE6	3.05411	3.94092e-05	CLEC7A	1.00229	0.00693198	CYP2AB1P	3.18004	0.000340447
CPNE7	1.14445	0.0191301	CLIC5	4.41063	3.27144e-06	CYP2B6	1.91187	0.0114224
CPNE9	2.66747	0.000743323	CLIC6	1.78255	0.00385843	CYP2B7P	1.95955	0.0130998
CPQ	1.81171	1.40013e-06	CLINT1	2.33337	3.93012e-205	CYP2C9	2.35346	0.00205504
CPSF2	0.982552	1.81384e-08	CLIP1	2.00755	6.47048e-171	CYP2E1	2.04987	0.00102103
CPSF3	1.13632	8.89809e-09	CLK1	0.607974	1.55053e-05	CYP2F1	2.31106	0.00112569
CPSF4L	2.09185	0.00436813	CLK2P1	4.09796	2.31446e-05	CYP2U1	1.62317	0.0252387
CPT1C	1.04522	0.0081653	CLMN	0.754334	0.0119447	CYP3A5	2.44851	0.000988546
CPXM2	1.45231	0.0164346	CLN5	0.959289	1.48489e-17	CYP46A1	1.63145	0.000981248
CR1	2.32195	1.12348e-05	CLPX	0.937611	2.54905e-20	CYP4A11	2.42784	0.001164
CR1L	3.91525	6.14423e-05	CLSPN	2.85743	8.73765e-220	CYP4B1	3.1402	0.000397556
CRACR2A	1.56732	0.00175805	CLSTN2	1.85792	8.97886e-06	CYP4F11	1.78104	0.0215654
CRBN	0.660926	0.000315804	CLUAP1	0.834203	4.47769e-09	CYP4F12	3.50243	0.000140218
CREB1	0.887862	0.00202937	CLUHP10	4.31956	5.82342e-06	CYP4F2	2.80166	0.00162521
CREB3L1	1.74642	0.00300217	CLUHP4	4.39736	3.83405e-06	CYP4F22	4.01163	5.28218e-05
CREB3L3	3.76747	6.13398e-06	CMB9-22P13.1	1.5329	1.54161e-16	CYP4F29P	3.67113	0.000251665
CREB5	2.81859	3.1945e-05	CMC1	0.793258	0.00290145	CYP4F35P	2.19544	0.00993046
CREBRF	1.02756	2.79854e-05	CMSS1	1.90829	2.31063e-99	CYP4F8	2.75532	1.31993e-05
CREM	0.87137	5.90788e-07	CMTM7	3.20062	5.14998e-05	CYP8B1	1.70195	0.0200788
CRHR1	4.00199	3.37959e-05	CMYA5	3.21974	5.85525e-07	CYSLTR1	2.04113	1.48172e-05
CRLF2	2.33411	0.00110262	CNBD2	1.33381	0.00170762	CYTH4	2.86834	0.000292485
CRMP1	0.994993	0.0197502	CNGA3	4.94311	6.4331e-08	DAAM1	1.05522	0.000139802
CRNKL1	1.56504	1.65745e-11	CNGA4	3.48825	2.10869e-05	DAAM2	5.53575	1.15639e-11
CROCC2	4.47901	1.26012e-09	CNIH3	0.735264	0.00468983	DAB1	4.38484	7.52272e-06
CROCCP1	3.4381	0.000218269	CNKSR1	2.5794	2.71186e-05	DACT1	3.87054	0.000116119
CRTAC1	4.30629	5.45108e-06	CNN1	1.63454	0.000340033	DAO	4.34754	8.2824e-06
CRYBG3	1.63357	6.03062e-08	CNOT2	0.899153	3.45706e-16	DAP3	0.739294	0.00691316
CRYM	3.35802	0.000197206	CNOT4	1.14372	9.17067e-18	DAPK1	5.045	1.48929e-08
CSAG1	1.27893	9.30467e-06	CNR2	1.19059	0.0057918	DARS	0.680941	0.0174284
CSDE1	0.845162	5.83939e-05	CNST	0.656619	6.54476e-08	DBF4	1.52416	2.96362e-07
CSF3R	1.49082	0.0114401	CNTFR	4.47202	2.20448e-06	DBH	4.42379	6.32524e-06
CSGALNACT2	0.903275	0.00157924	CNTLN	1.43334	4.32385e-25	DBI	2.12262	1.86821e-07
CSMD2	2.70282	2.88599e-06	CNTN2	3.40171	3.14227e-12	DBX1	3.7826	0.000163209
CSMD3	1.73275	0.000144421	CNTN4	1.94216	0.00313793	DCAF13	0.82192	0.000971478
CSNK1G3	1.01306	1.21743e-05	CNTNAP2	1.35302	2.17323e-05	DCAF5	0.846508	0.0107165
CSPG4P13	4.69599	3.55683e-07	CNTNAP3	1.79966	0.00129849	DCC	2.06781	0.00391475
CSPP1	2.61693	1.696e-28	CNTNAP3B	1.3009	5.49936e-06	DCDC1	2.20255	0.00219774
CSRNP3	2.74266	0.00241202	CNTNAP5	1.56406	0.01588	DCHS1	3.15632	8.55239e-06
CSTB	1.61224	8.50548e-08	CNTRL	1.92616	1.907e-28	DCHS2	1.5633	0.0137799
CSTF1	1.21509	2.27853e-08	COA5	1.03502	2.9057e-11	DCLK1	2.17234	0.00468943
CSTF2T	0.692223	0.0263046	COA6	1.91626	2.45639e-16	DCLK3	2.19967	0.00302041
CT476828.20	7.2176	1.15021e-22	COA7	1.33894	1.99612e-31	DCLRE1A	0.907879	0.00504447
CT476828.21	6.86168	6.74778e-17	COBLL1	1.90659	1.65681e-38	DCLRE1B	1.38398	1.97219e-05
CT476828.5	6.86168	6.74778e-17	COG6	0.677538	6.91319e-05	DCLRE1C	0.875098	0.00245159
CTAGE4	1.6273	3.8768e-05	COIL	1.24252	2.08852e-15	DCN	2.68043	0.00031928
CTAGE5	1.21938	5.75487e-13	COL11A1	3.21174	3.71688e-05	DCTN2	0.874111	0.00565924
CTB-167G5.6	1.58612	0.00846773	COL13A1	5.38436	1.45734e-09	DCTN6	2.15419	1.23083e-07
CTB-50L17.10	0.633167	0.024838	COL14A1	1.90055	0.000120082	DCX	1.84414	0.0183249
CTB-50L17.14	1.5812	0.0104959	COL17A1	1.63313	4.35003e-06	DDA1	0.855152	0.0142362
CTC-281F24.5	1.8277	2.79886e-05	COL19A1	1.86112	6.04261e-07	DDC	2.62563	0.00318605
CTC-360G5.8	2.98862	0.000271253	COL1A2	1.41645	0.000281623	DDIAS	1.47216	1.1123e-06
CTC-435M10.3	3.49257	3.28078e-05	COL20A1	3.62965	2.80952e-15	DDIT3	0.900311	0.0130858
CTC-487M23.8	3.69869	1.07432e-08	COL22A1	5.64277	1.14076e-10	DDX1	1.09652	0.000526055
CTC-534A2.2	2.11098	2.20502e-08	COL23A1	3.58055	9.10998e-10	DDX10	2.3016	1.31141e-14
CTC-539A10.7	1.81894	0.015904	COL24A1	3.62759	1.78282e-06	DDX11L1	3.0313	0.000232657
CTCF	1.88128	2.55973e-10	COL26A1	1.77102	0.00264313	DDX11L9	2.04172	0.0160939
CTCFL	0.940283	0.0274091	COL28A1	1.14312	0.000454447	DDX19B	1.26695	0.000139383
CTD-2124B8.2	1.25884	0.0199303	COL2A1	4.85976	1.09206e-14	DDX20	1.53151	5.73046e-07
CTD-2331H12.8	6.94388	2.15214e-18	COL5A3	5.22035	1.49185e-15	DDX21	1.05455	0.000405857
CTD-2369P2.12	5.11003	9.26574e-09	COL6A1	4.47169	7.82646e-08	DDX23	0.885561	0.00849072
CTD-2501B8.1	2.9058	0.00287769	COL6A2	2.84742	5.84182e-07	DDX24	1.88727	1.56143e-08
CTD-2542C24.2	1.89744	0.0213869	COL6A3	2.50972	3.08791e-09	DDX25	1.97942	0.00739733
CTD-2557P19.4	4.61361	8.17075e-07	COL6A4P1	4.02599	2.92823e-06	DDX27	1.11628	0.000919253
CTD-3006G17.2	1.29944	0.0183295	COL6A6	1.48718	0.00806257	DDX41	0.828772	0.0218578
CTD-3088G3.8	1.12097	0.0208492	COL8A1	1.28116	0.000127948	DDX42	1.36601	6.23174e-06
CTD-3105H18.16	2.05835	0.0110721	COL8A2	1.20951	0.0207948	DDX46	2.05232	4.92744e-11
CTDSPL2	0.807103	0.000234606	COL9A1	2.45892	5.01366e-05	DDX5	0.741996	0.00860393
CTNNA2	1.53422	0.0228369	COLEC11	1.20785	0.0172962	DDX52	1.03737	5.66644e-05
CTNNAL1	1.11325	1.70509e-11	COLEC12	0.903758	0.00153312	DDX55	0.998778	0.000339272
CTNNBL1	1.35175	1.31404e-13	COLGALT2	3.92121	6.66828e-06	DDX58	1.14507	0.000351983
CTNND2	5.55673	5.57517e-10	COLQ	4.88327	1.51426e-09	DDX59	1.19741	2.1745e-05
CTR9	2.59398	1.009e-36	COMMD3-BMI1	2.27054	3.85547e-06	DDX60L	1.03879	0.00403393
CTRC	1.69619	0.00223155	COMMD6	1.23138	0.00010585	DEF6	1.83273	0.0144486
CTSE	2.57254	0.000397966	COMP	2.6066	5.93047e-06	DEK	1.99442	1.83422e-11
CTSLP2	1.83422	0.00933442	COPS2	1.59574	5.11695e-53	DENND1C	3.15299	5.90933e-05
CTSV	1.27421	0.00446018	COPZ2	2.9353	0.000240626	DENND2D	1.95782	0.00433937
CTSZ	0.672114	0.00236471	CORO2B	4.4462	2.69444e-06	DENND4A	0.975404	0.000508733
CTTNBP2	1.8827	0.000239981	COX17	1.42384	3.64895e-06	DENR	0.6831	0.0137469
CTTNBP2NL	1.85626	1.02469e-12	COX7B	0.863517	2.15453e-16	DEPDC7	1.24727	0.000548371
CUBN	2.77532	8.25394e-06	COX7C	1.06278	6.09042e-15	DGKA	1.10681	0.00628314
CUL1	1.48237	3.39402e-12	CP	1.26364	0.0304462	DGKG	2.24707	0.000609852
CUL2	0.917186	2.91462e-07	CPA1	4.9709	5.60367e-08	DGKI	2.09412	0.00947066
CUL3	1.12738	8.26505e-13	CPA5	2.83346	1.2417e-05	DGKZP1	2.81592	0.00595898
CUX2	5.08925	7.01466e-10	CPAMD8	1.12139	5.30485e-06	DHFR	1.22059	2.06212e-05
CWC15	1.83721	2.00847e-20	CPEB1	1.12006	0.000788509	DHFRL1	1.53666	2.45452e-05
CWC22	2.66781	2.73968e-36	CPED1	1.49004	0.00208319	DHRS2	1.56561	0.00450615
CWC25	1.40759	6.76378e-11	CPLX2	3.78022	2.60016e-09	DHX15	0.71277	0.00958061
CWC27	3.67851	1.80815e-71	CPLX3	3.59571	1.16437e-05	DHX29	1.31221	1.2841e-05
CWF19L2	2.88024	1.04943e-24	CPLX4	2.09852	0.000185213	DHX36	0.969031	0.000314442
CXXC1P1	3.40308	0.000146516	CPM	0.982075	4.85982e-06	DHX38	0.767277	0.0200465
CXorf23	1.67357	2.3638e-15	CPN2	1.19292	6.26968e-05	DHX57	0.770343	0.00219169
CXorf36	1.33081	0.00108758	CPNE4	3.73822	2.29577e-05	DIAPH3	1.0822	0.000230042
CYB5R2	1.08128	0.026668	CPNE5	4.07485	5.81438e-15	DIEXF	1.10653	0.00028658
CYB5R4	1.2669	2.2163e-05	CPNE6	2.65125	7.83079e-06	DIO2	0.964069	0.00276059
CYB5RL	0.819422	6.62906e-05	CPNE7	1.62064	0.000656249	DIP2C	5.4505	2.5924e-10
CYFIP2	2.93394	2.38659e-05	CPNE9	3.20988	3.45844e-08	DIRAS1	3.0562	0.00169101
CYMP	4.15184	1.35173e-05	CPQ	1.24137	1.12624e-08	DIRC3	2.65735	0.00516211
CYP11B1	4.62844	5.62827e-07	CPSF2	0.689409	4.38532e-12	DIS3	0.854187	0.00120054
CYP11B2	3.71169	0.000164902	CPSF3	1.34023	2.19492e-31	DISC1	2.52463	0.00165589
CYP19A1	2.46784	0.00269999	CPT1C	1.01992	0.000429442	DISP1	1.20522	0.000239692
CYP21A2	1.98673	0.00455364	CPXM1	3.64431	1.00924e-06	DISP2	1.33518	0.0161345
CYP26C1	1.35836	0.016506	CPXM2	2.01511	3.88302e-05	DISP3	4.00142	6.17878e-06
CYP27C1	1.29	0.000839937	CR1	2.69222	6.18447e-09	DKC1	0.906593	0.00599356
CYP2A6	1.78544	0.00556141	CR2	1.99288	0.000599602	DKK3	2.66222	0.000480741
CYP2B7P	1.465	0.0126881	CRACR2A	2.13897	9.10072e-09	DLC1	2.56797	4.44579e-05
CYP2C9	2.94293	1.40992e-05	CREB1	0.785722	4.86874e-09	DLEU1	0.825158	0.00385043
CYP2E1	1.205	0.0036221	CREB3L1	2.88898	6.62808e-12	DLG1	0.710847	0.007614
CYP2F1	1.64223	0.00177005	CREB3L3	4.62321	7.24658e-07	DLGAP1	2.31281	0.000641955
CYP2S1	1.06627	0.0288891	CREB5	2.22116	4.30262e-06	DLGAP2	5.33311	1.08657e-08
CYP2U1	1.27297	0.0168744	CREBRF	0.868606	6.45548e-05	DLGAP3	3.85722	3.96169e-06
CYP3A5	1.89798	1.65057e-08	CREM	0.81274	1.38261e-09	DLGAP5	1.60698	5.98068e-11
CYP46A1	2.13867	3.91796e-07	CRHR1	4.78326	2.22724e-07	DLK1	3.24836	0.000459189
CYP4A11	1.96686	0.00190265	CRHR2	1.89211	2.39697e-05	DLL1	2.81234	0.00288612
CYP4B1	2.50929	0.000568623	CRIP3	4.27635	7.70864e-06	DLX4	0.963783	0.0126759
CYP4F12	2.59926	0.000967171	CRLF2	4.06642	2.42386e-06	DMBT1	3.92849	9.52742e-06
CYP4F2	3.54862	0.000386357	CRNKL1	1.45017	7.25517e-23	DMBT1P1	1.97964	0.0138297
CYP4F3	1.44682	0.0147139	CROCC2	5.1833	4.18775e-13	DMRT1	2.155	0.0111648
CYP4F35P	2.49563	0.00017563	CROCCP1	3.4967	0.000118232	DMRT2	3.39034	0.000945599
CYP4F8	2.2367	1.8212e-05	CROCCP4	1.02333	0.0259867	DMRTC2	3.3956	0.000309794
CYP4V2	1.60486	0.00494954	CRTAC1	4.66849	1.68471e-08	DMTF1	0.611049	0.0185151
CYP8B1	1.86012	0.0204286	CRX	1.41034	1.51646e-05	DNAAF1	1.28782	0.0243135
CYS1	3.34534	0.000317854	CRYAB	1.51611	0.000163441	DNAH10	4.42871	1.11955e-07
CYSLTR1	2.21578	9.12167e-15	CRYBG3	1.24145	2.65677e-21	DNAH11	1.93541	0.000622245
CYTH4	2.31199	0.000824228	CRYM	3.48511	2.19069e-05	DNAH12	2.02256	0.00370823
DAAM1	1.31902	2.46251e-12	CSAG1	2.21565	9.58487e-27	DNAH14	1.49626	0.00637828
DAAM2	4.06132	2.49096e-09	CSDE1	0.668755	2.18675e-16	DNAH2	2.69544	1.03263e-05
DAB1	4.4658	4.42007e-07	CSF2RB	1.51202	0.00301971	DNAH3	2.84389	8.0754e-05
DAO	4.98383	3.44888e-08	CSF3R	1.17213	0.000309631	DNAH5	3.52982	7.81871e-09
DAP3	0.682212	0.000694793	CSMD2	2.53502	3.1667e-10	DNAH6	1.9123	0.00384512
DAPK1	3.72062	2.54138e-06	CSMD3	1.16573	0.000188516	DNAH8	5.09747	8.27126e-08
DARS	0.694244	2.94737e-05	CSNK1G3	0.894825	1.99982e-12	DNAH9	4.14356	5.40242e-08
DAXX	0.912618	3.87862e-05	CSPG4P11	1.90928	5.82638e-06	DNAI1	4.13632	8.72465e-06
DBF4	1.82104	3.82982e-13	CSPG4P13	4.67427	1.24924e-08	DNAI2	4.54392	2.58769e-06
DBH	4.44177	2.17386e-06	CSPP1	1.95815	8.11564e-71	DNAJA1	1.48828	1.07682e-07
DBI	2.19458	1.16022e-23	CSTB	1.78299	3.02131e-18	DNAJB11	1.77963	3.23012e-07
DBR1	0.797069	6.96789e-05	CSTF1	1.21472	1.01629e-36	DNAJB4	0.79833	0.0100416
DCAF1	0.692832	0.0202	CT476828.20	6.94817	3.2137e-22	DNAJB5	1.21478	0.00578578
DCAF13	0.991319	9.34193e-12	CT476828.21	6.29498	2.37499e-17	DNAJB8	4.47276	4.28995e-06
DCAF16	0.622689	0.0218241	CT476828.5	6.29498	2.37499e-17	DNAJC10	0.916264	0.000790707
DCAF4L1	1.05726	0.0207427	CT47A12	3.9065	6.7728e-07	DNAJC13	1.01399	0.000172722
DCAF5	0.823595	0.00893873	CTAGE4	1.25719	4.59106e-07	DNAJC15	1.52942	6.7052e-07
DCAF8L1	4.11415	1.81064e-05	CTAGE5	0.781021	1.27951e-10	DNAJC2	2.67439	4.57124e-25
DCC	1.23782	0.0113069	CTB-167G5.6	1.44699	0.00586237	DNAJC21	2.02484	7.48086e-14
DCDC1	1.74359	0.00178373	CTB-50L17.14	1.91221	0.000489172	DNAJC7	2.58096	1.69255e-20
DCHS1	1.93231	0.00021813	CTC-281F24.3	1.25467	0.00189425	DNAJC8	1.02344	0.00066913
DCLK1	1.7988	0.00608166	CTC-281F24.5	1.37475	0.00050497	DNASE1L3	1.81948	0.0133638
DCLK3	2.35004	0.000967671	CTC-432M15.3	5.24695	2.20975e-08	DNM1	2.27144	0.000170846
DCLRE1A	1.03885	0.000284276	CTC-471F3.5	0.981862	0.0201743	DNM1L	1.03504	0.000584751
DCLRE1B	1.27518	5.26379e-05	CTC-487M23.8	3.6956	1.2998e-10	DNM1P34	3.52028	2.79641e-05
DCLRE1C	0.876547	0.00191875	CTC-493P15.2	1.22929	0.00112752	DNM1P46	2.10128	0.00127642
DCN	2.31507	4.78076e-05	CTC-534A2.2	1.32488	1.43665e-05	DNM1P47	3.7792	3.76574e-08
DCTN2	0.855632	7.24337e-05	CTC-539A10.7	2.56359	4.97102e-05	DNM1P51	3.05406	8.9452e-07
DCTN6	2.45373	1.90868e-20	CTCF	1.72129	1.79423e-85	DNM3	1.92114	0.01088
DCX	2.42847	0.000305748	CTCFL	0.742153	0.00139302	DNMBP	0.909112	0.00107797
DDA1	0.709549	0.000184748	CTD-2116N17.1	1.38172	3.12392e-12	DNTTIP1	1.0181	0.00608839
DDHD1	1.17427	3.20167e-06	CTD-2139B15.1	1.47165	0.0164227	DNTTIP2	2.7635	3.22458e-35
DDIAS	1.76742	2.52033e-11	CTD-2207O23.12	4.61571	2.47317e-08	DOC2A	1.60118	0.0134803
DDIT3	0.930837	0.000457587	CTD-2313D3.1	4.39611	3.51192e-06	DOC2B	2.07715	0.00135029
DDN	1.09599	0.025185	CTD-2331H12.8	6.17356	2.59231e-13	DOCK11	1.10209	0.00473104
DDX1	1.37921	6.46578e-14	CTD-2369P2.12	6.97136	7.16362e-18	DOCK2	3.3153	2.43539e-05
DDX10	2.6679	2.81706e-29	CTD-2501B8.1	3.40297	2.13242e-06	DOCK3	1.61352	0.0074842
DDX11L1	1.57498	0.00658815	CTD-2557P19.4	4.937	6.47094e-08	DOCK8	1.77661	0.00297867
DDX18	0.691331	2.10088e-06	CTD-3006G17.2	1.96402	6.59048e-08	DPCR1	5.43018	3.71931e-09
DDX19A	0.633507	0.00141046	CTD-3088G3.8	1.73465	1.90524e-13	DPEP1	3.43165	3.20204e-05
DDX19B	1.54985	6.24127e-10	CTD-3138B18.4	1.19675	6.3938e-05	DPEP2	3.20835	0.000267358
DDX20	1.85977	2.03284e-09	CTDSPL2	0.832746	1.50488e-13	DPEP3	2.99353	0.00226622
DDX21	1.29726	1.76439e-08	CTNNA2	1.35224	0.0148546	DPF3	3.79054	4.48169e-05
DDX23	1.13342	1.89156e-07	CTNNAL1	0.934277	8.69073e-25	DPP10	2.59041	0.00180804
DDX24	1.90522	6.66375e-15	CTNNBL1	1.37226	1.95538e-25	DPP6	3.14477	2.8604e-06
DDX25	1.37397	0.00957928	CTNND2	5.38846	6.32263e-12	DPPA2	0.936168	0.0222614
DDX27	1.14583	1.92226e-08	CTR9	2.43269	1.24672e-182	DPY19L2	2.07003	3.15517e-07
DDX41	0.781744	0.00105158	CTRC	1.41142	0.00302799	DPY19L2P1	1.79646	0.0120467
DDX42	1.62281	5.91733e-09	CTSE	3.11425	6.04635e-06	DPY19L2P2	1.30572	0.00818822
DDX46	2.54103	2.6974e-32	CTSH	1.57026	5.90632e-05	DPYSL3	4.81813	3.9641e-07
DDX5	0.762804	1.0956e-05	CTSL	0.702948	8.53427e-06	DPYSL5	3.5323	8.64425e-06
DDX50	0.86457	0.000195463	CTSLP2	2.63477	1.91972e-06	DQX1	2.84073	0.00264398
DDX52	1.16825	1.56512e-08	CTSV	1.10797	0.000758209	DRAP1	1.34037	7.23474e-05
DDX55	1.25528	1.68387e-09	CTTNBP2	2.28372	4.32551e-07	DRAXIN	1.61807	0.00119549
DDX58	1.42843	6.11314e-08	CTTNBP2NL	1.54658	1.93996e-61	DRC1	3.55726	0.000108659
DDX59	1.3459	5.00987e-10	CUBN	2.2805	6.51141e-07	DRC7	2.82515	0.000162114
DDX6	0.664145	0.0201372	CUL1	1.13003	2.42411e-37	DRD1	4.08015	3.71219e-05
DDX60L	1.06883	7.36343e-06	CUL2	0.723622	1.30556e-10	DRD2	4.07829	3.90655e-05
DEC1	1.04217	0.0027569	CUL3	0.785864	7.85312e-14	DRD5P2	5.57746	2.06376e-09
DEF6	2.48821	0.000353609	CUX2	5.79642	1.99523e-11	DROSHA	1.10496	0.000395549
DEK	2.34327	1.42237e-40	CWC15	1.61347	6.47231e-26	DRP2	1.93217	0.0134441
DENND2A	1.28457	0.00136438	CWC22	2.48617	1.3962e-68	DSC2	1.74809	0.0229044
DENND2C	1.39706	0.00229714	CWC25	1.42388	1.95218e-24	DSCAM	3.74643	2.26605e-05
DENND4A	1.07132	8.64067e-06	CWC27	3.52708	1.27772e-125	DSCAML1	5.46657	2.8787e-09
DENND5B	0.591572	0.0283764	CWF19L2	2.47168	5.3237e-47	DSG3	2.07051	0.0124586
DENR	0.825238	3.02064e-07	CX3CL1	0.971612	0.017386	DSP	1.3553	4.46241e-06
DEPDC7	0.970045	0.000319734	CXCR3	1.83867	0.0149166	DST	1.4201	1.03708e-07
DET1	0.618766	0.006799	CXXC1P1	3.85566	1.02835e-05	DTNA	2.24592	0.00143938
DGKA	1.01446	0.00243867	CXorf23	1.7943	1.57244e-26	DTNBP1	1.12483	0.000651688
DGKB	2.01239	0.00356365	CXorf36	1.63932	2.20177e-08	DTX1	4.59363	2.17616e-06
DGKG	1.88836	0.000129532	CYB5R2	1.53443	5.02124e-06	DUOX2	4.1183	9.44581e-07
DGKI	1.61052	0.0201291	CYB5R4	0.979101	2.0147e-16	DUOXA1	3.69013	7.06382e-05
DHFR	1.31371	6.84111e-08	CYFIP2	3.92507	1.19668e-12	DUOXA2	3.0054	0.00281347
DHFRL1	1.28097	3.91347e-06	CYGB	1.76218	0.00125294	DUS4L	0.949579	0.0159831
DHRS2	1.19739	0.00415853	CYMP	4.85933	1.23452e-07	DUSP15	4.15326	8.66018e-06
DHX15	0.620096	0.0133072	CYP11B1	5.29307	3.14119e-09	DUSP18	1.79508	0.000594969
DHX29	1.75188	7.20657e-14	CYP11B2	4.53777	1.3941e-06	DUX4L16	5.39948	6.34432e-09
DHX36	1.50056	1.25719e-11	CYP17A1	1.33597	0.00114764	DUX4L17	5.33871	7.25236e-10
DHX38	0.885807	0.000482674	CYP19A1	3.35987	9.5578e-06	DUX4L18	5.52715	2.76525e-09
DHX40	0.96908	1.52244e-05	CYP1A2	1.31851	5.3687e-06	DUX4L19	5.40039	2.80117e-08
DHX57	1.19597	5.09199e-07	CYP21A2	2.35968	8.13155e-05	DUX4L25	6.6855	1.33692e-14
DHX8	0.612314	0.00696963	CYP24A1	3.12215	6.15496e-05	DUX4L26	4.38937	1.06757e-10
DHX9	0.629203	0.0050777	CYP26A1	3.07003	2.8974e-05	DUX4L33	4.5095	3.45686e-06
DIAPH3	1.10102	9.77904e-10	CYP26C1	1.42769	0.00432064	DUX4L34	4.98331	1.79303e-07
DIEXF	1.20813	1.34656e-05	CYP2A6	2.26793	0.00111984	DUX4L45	3.96387	6.99023e-05
DIO2	1.04992	9.74639e-05	CYP2A7	4.16738	9.99382e-07	DUX4L9	1.93487	0.0154773
DIP2C	5.49566	4.77778e-10	CYP2AB1P	3.80326	1.77314e-08	DUXAP8	2.57631	0.000157464
DIRAS1	2.83185	0.000337686	CYP2B7P	1.6838	0.000291821	DYDC2	1.77603	0.0185166
DIRAS2	1.85118	0.00943696	CYP2C9	2.22257	2.40157e-05	DYNAP	1.12681	0.0218044
DIS3	1.1801	3.24527e-08	CYP2E1	1.55993	1.07035e-06	DYNC1I2	1.03535	0.00102877
DIS3L	0.935148	5.31778e-05	CYP2F1	1.82151	0.000126844	DYNLL1	0.690793	0.0133066
DISC1	3.67631	3.87251e-09	CYP2S1	1.43352	0.000659119	DYNLRB1	1.21779	0.000347629
DISP1	1.33346	4.8137e-05	CYP3A5	1.89998	4.37695e-37	DYRK3	0.821768	0.0230347
DISP2	1.30251	0.00155741	CYP46A1	1.89244	2.39448e-24	DYSF	2.31661	0.00022486
DISP3	3.62432	8.22172e-06	CYP4A11	1.60099	0.000331414	DYX1C1	3.14654	3.07382e-15
DIXDC1	0.752321	0.00434978	CYP4A22	1.52269	0.00121423	DZIP3	0.930949	6.92094e-05
DKC1	0.987246	8.86508e-10	CYP4B1	2.12366	0.000589636	E2F8	0.965376	0.00650832
DKK3	2.26738	0.00102946	CYP4F12	3.34396	2.35715e-06	EAPP	0.880968	0.0121034
DLC1	1.73044	0.000479947	CYP4F2	4.24458	9.81859e-06	EBAG9	1.57255	1.6874e-06
DLG1	0.968875	1.33488e-05	CYP4F22	5.11033	1.50964e-08	EBF1	3.23999	0.000151021
DLG2	1.0134	0.00560895	CYP4F3	1.00616	0.0175698	EBF2	2.43974	0.00840386
DLG3	0.727942	0.00954421	CYP4F35P	2.64862	0.000117792	EBF3	3.68851	0.000258014
DLGAP1	1.61445	0.00199232	CYP4F8	1.96944	1.90634e-08	EBF4	4.72519	7.25424e-07
DLGAP2	4.49184	2.14328e-06	CYP4V2	1.24457	0.0039681	EBNA1BP2	1.15508	0.00052571
DLGAP3	4.16337	1.1583e-08	CYP8B1	2.29455	5.12693e-05	ECD	0.999492	0.00135232
DLGAP5	1.7864	6.91013e-22	CYSLTR1	1.78469	2.77713e-25	ECHDC1	0.7098	0.0207071
DLX1	0.776067	0.0306425	CYTH4	2.33145	1.03533e-06	ECT2L	2.06184	0.0250826
DLX6	2.88514	0.00169403	DAAM1	0.91413	1.30301e-11	EDA	3.09971	0.00027503
DMBT1	3.43315	0.000225909	DAAM2	4.86972	5.03944e-13	EDARADD	3.8668	5.15902e-05
DMBT1P1	1.57837	0.0188092	DAB1	4.31851	5.93756e-06	EDN2	2.39698	0.0113301
DMRT1	1.97801	0.00390418	DACT3	0.647077	0.0203152	EEA1	2.79299	5.52986e-23
DMRTA2	2.49571	0.00599487	DAO	5.26177	3.95539e-09	EEF1A2	4.03052	4.64906e-05
DMRTC1B	2.30139	0.013957	DAPK1	4.39425	5.94325e-10	EEF1AKMT1	1.75766	0.000296557
DMTF1	0.680287	0.00152088	DARS	0.737676	3.25382e-09	EEPD1	4.03811	8.51074e-06
DNAH10	3.87768	9.97608e-09	DAXX	0.71621	2.55418e-12	EFCAB1	1.61663	0.0143408
DNAH11	1.6249	4.85079e-05	DBF4	1.52414	1.13836e-31	EFCAB12	1.28057	0.01711
DNAH12	2.08677	0.00133057	DBH	4.87846	1.06082e-07	EFCAB2	1.04049	0.00145134
DNAH14	1.42589	0.000999415	DBI	2.25065	5.82591e-41	EFCAB3	1.39667	0.0219998
DNAH2	2.17296	1.76645e-06	DBIL5P	1.24887	0.00312964	EFCAB6	2.12253	6.54095e-05
DNAH3	2.03892	0.000741573	DBR1	0.704568	4.57204e-07	EFCAB7	1.12987	0.00815744
DNAH5	3.04802	6.60513e-09	DCAF13	0.870549	9.7564e-15	EFCAB8	3.02887	0.000540381
DNAH6	1.89407	0.00178695	DCAF5	0.790939	9.69437e-10	EFCC1	4.17809	2.5313e-05
DNAH7	1.34572	0.000264036	DCC	1.39108	0.000682043	EFHC1	1.54408	0.00037054
DNAH8	5.12066	1.9243e-08	DCDC1	1.64772	7.15774e-06	EFL1	1.70139	7.96586e-08
DNAH9	3.91563	6.68244e-08	DCHS1	3.13429	1.28412e-18	EFNB2	2.14187	0.0132756
DNAJA1	1.91102	6.34891e-30	DCHS2	0.853908	0.0171802	EFNB3	2.47051	0.00426933
DNAJA2	0.653116	8.5573e-06	DCLK1	1.73399	0.00113006	EFS	3.81028	0.000151984
DNAJB11	1.91554	1.67194e-18	DCLK3	2.46343	1.59321e-05	EGR1	1.0181	0.00530128
DNAJB4	0.760991	2.108e-05	DCLRE1A	0.752526	7.16063e-10	EGR2	1.50301	0.00287665
DNAJB5	0.891755	0.0108671	DCLRE1B	1.39235	5.94785e-33	EGR3	4.18045	3.61091e-10
DNAJB8	4.61199	2.59305e-09	DCLRE1C	0.835869	4.30314e-10	EHBP1	1.62788	3.94953e-09
DNAJC1	1.17307	2.13958e-08	DCN	1.87642	5.72281e-06	EHD3	3.77033	8.57048e-05
DNAJC10	0.990063	4.26777e-09	DCTN2	0.743908	1.27712e-13	EHF	3.01535	0.000540394
DNAJC13	1.20237	1.1606e-05	DCTN6	2.47791	7.85764e-32	EID1	1.90685	2.95205e-08
DNAJC15	1.94685	1.49743e-18	DDA1	1.03805	1.467e-22	EIF1AXP1	6.85873	5.90376e-17
DNAJC18	0.913676	0.00124169	DDC	4.07888	2.23433e-06	EIF2A	1.91658	2.1417e-11
DNAJC2	3.22601	8.59621e-70	DDHD1	0.602641	2.99673e-07	EIF2AK2	0.959628	0.000217983
DNAJC21	2.44426	4.14865e-37	DDIAS	1.69801	1.86469e-53	EIF2S2	2.54472	2.17174e-18
DNAJC24	0.847247	0.000138186	DDN	1.47884	0.00648055	EIF3A	2.3339	4.72043e-15
DNAJC28	1.9578	4.14232e-06	DDX1	1.14669	1.73784e-41	EIF3J	1.58728	7.069e-09
DNAJC7	3.09068	1.53799e-65	DDX10	2.20951	2.49246e-75	EIF4E1B	4.79238	5.88822e-07
DNAJC8	1.30377	5.07798e-20	DDX10P1	2.23397	0.00406207	EIF4G3	1.53959	3.64245e-07
DNASE1L3	1.55139	0.00390623	DDX11L1	1.49007	0.00251835	EIF5	0.681182	0.00840034
DNM1	2.01602	3.39506e-05	DDX19B	1.46269	1.75646e-32	EIF5B	3.86137	5.84888e-45
DNM1L	1.16984	3.22216e-08	DDX20	1.55622	2.0724e-75	ELF2	1.06915	2.15647e-05
DNM1P34	3.10127	2.94414e-05	DDX21	1.19142	6.50414e-54	ELF5	2.29995	0.00160272
DNM1P46	1.57106	0.00149941	DDX23	0.936752	5.30523e-26	ELFN2	1.4396	0.00524828
DNM1P47	3.42593	7.54447e-09	DDX24	1.94542	2.06159e-104	ELMO1	3.07732	1.29882e-05
DNM1P51	1.9406	1.97406e-06	DDX25	1.5473	6.09424e-05	ELN	1.68583	0.0189756
DNM3	1.63222	0.000892335	DDX27	1.23484	2.78157e-28	ELOVL6	1.09163	0.000407994
DNMBP	0.760984	0.0274111	DDX41	0.607244	7.86356e-12	ELP3	1.2	0.000273348
DNMT1	0.699228	0.00551104	DDX42	1.37955	1.71957e-66	EMC2	1.67163	1.02885e-05
DNTTIP1	0.823539	0.00499057	DDX46	2.36123	2.94988e-179	EMC3-AS1	0.958293	0.00448132
DNTTIP2	3.12167	3.30993e-78	DDX5	0.749075	1.97647e-22	EME1	1.13082	0.00122339
DOC2B	1.20428	0.0106288	DDX50	0.666465	1.54528e-06	EMILIN2	1.63116	0.0210573
DOCK1	0.721163	0.00915469	DDX52	1.13593	8.4161e-27	EMILIN3	1.91165	0.0139326
DOCK10	1.01301	0.00540617	DDX55	1.13511	1.21307e-25	EML4	0.800327	0.00398328
DOCK11	1.26199	1.29527e-05	DDX58	1.1398	1.31882e-10	EMSY	1.69622	9.73525e-09
DOCK2	3.76195	4.83138e-08	DDX59	1.25629	4.80612e-22	EMX1	3.41981	2.72858e-05
DOCK3	0.910606	0.0156221	DDX60L	0.700232	5.08457e-06	EN1	3.68333	0.000264566
DOCK8	1.94379	0.000140969	DEF6	2.48173	4.45834e-06	ENC1	3.39034	0.000945599
DPCR1	5.63362	7.48664e-12	DEK	2.43524	7.55976e-182	ENPP2	2.9292	0.00214437
DPEP1	2.55929	0.0024343	DENND1C	2.80526	1.64405e-07	ENPP7P8	2.0331	0.0127983
DPEP2	4.64973	4.61366e-08	DENND2A	1.30387	2.11074e-05	ENSAP2	4.35671	1.01546e-06
DPEP3	3.77631	3.71891e-05	DENND2C	0.623404	0.0193368	ENTPD1	0.985294	0.0235173
DPH3	0.648843	0.00573063	DENND2D	0.997022	0.0190457	ENY2	1.89531	4.09248e-11
DPP10	2.86374	2.99756e-05	DENND4A	0.870928	4.27205e-14	EOMES	1.81415	0.0074421
DPP4	3.19983	0.000747704	DENR	0.870162	1.61281e-17	EP300	0.861881	0.0084841
DPP6	3.38624	8.71494e-10	DEPDC7	1.16148	1.02832e-08	EPB41	1.4728	2.33165e-06
DPPA2	0.69821	0.0109886	DGCR5	0.984521	0.00545798	EPB41L1	0.814512	0.0127332
DPY19L2	1.96828	1.23438e-08	DGKA	0.686066	0.00279724	EPB41L2	2.66505	0.00272149
DPY19L2P1	2.38597	1.14079e-05	DGKB	1.25745	0.0309078	EPB41L3	1.52911	1.06055e-06
DPYSL5	2.88884	2.76446e-05	DGKG	2.51688	9.33905e-11	EPB41L4A	2.44222	1.5326e-20
DQX1	2.38212	0.00109272	DGKI	2.69915	6.0957e-06	EPB42	2.89499	0.0013605
DRAP1	1.23202	3.55599e-09	DHFR	1.26291	5.67013e-44	EPC2	1.58969	9.75646e-07
DRAXIN	0.945618	0.00298987	DHFRL1	1.00108	3.78858e-05	EPCAM	2.79245	0.00312126
DRC1	2.5839	0.000309309	DHH	2.99571	2.87389e-05	EPHA10	2.94096	0.000122269
DRC7	2.26597	7.49804e-05	DHRS2	1.17176	2.60111e-05	EPHA3	2.66465	0.0063382
DRD5	4.53518	1.2056e-06	DHX29	1.55079	1.8694e-34	EPHA4	1.71279	0.0240797
DRD5P2	5.44165	6.85606e-10	DHX36	1.09204	1.00628e-31	EPHA6	3.85636	0.000115664
DROSHA	1.03977	5.52552e-05	DHX38	0.653568	3.90872e-15	EPHA8	4.76184	6.42375e-07
DSC3	2.12129	0.00715746	DHX40	0.720387	6.50368e-13	EPHB1	2.3737	0.000760171
DSCAM	4.61306	9.08163e-07	DHX57	0.968835	3.1913e-16	EPHB3	1.96226	0.00624079
DSCAML1	4.91823	7.74006e-08	DIAPH2	1.30613	0.0247087	EPHB6	4.96237	1.69119e-07
DSE	0.905706	0.0210688	DIAPH3	1.14639	7.01503e-37	EPHX2	2.47114	0.000203878
DSG3	1.87848	0.00744607	DIEXF	1.12495	1.68101e-19	EPN3	2.08944	0.00700542
DSN1	0.658706	0.00088692	DIO2	1.16146	4.1491e-30	EPPIN	2.0463	0.000635104
DSP	1.80818	4.36166e-11	DIP2C	6.02907	1.50057e-12	EPRS	1.59432	1.02013e-08
DST	1.85551	5.25082e-11	DIRAS1	3.4787	2.64327e-05	EPS8L3	5.25893	1.44935e-08
DTNA	1.93802	0.00136737	DIRAS2	2.5879	9.75316e-05	EPX	2.83827	0.00136392
DTNBP1	1.29661	8.93002e-11	DIRAS3	2.03482	0.00584945	ERAP2	1.08293	0.00622729
DTX1	4.3784	3.82744e-06	DIS3	0.8791	1.4005e-18	ERBIN	0.783921	0.00648672
DTX3L	0.655822	0.0291532	DIS3L	0.628386	1.48264e-07	ERC1	1.19749	4.77875e-05
DUOX2	3.38295	1.36403e-06	DISC1	3.04888	9.57985e-09	ERC2	3.08786	8.61287e-05
DUOXA1	3.56689	9.68147e-05	DISP1	1.19604	1.4355e-07	ERCC4	0.615112	0.0205499
DUOXA2	4.182	9.90025e-06	DISP3	3.38557	1.69547e-06	ERCC5	1.72537	3.56113e-09
DUS4L	0.999176	0.000569305	DKC1	0.8851	1.02891e-16	ERCC6L	1.65024	6.01834e-07
DUSP15	3.3336	0.000140664	DKK3	1.94244	1.40806e-05	ERCC6L2	0.996161	0.000387074
DUSP18	1.20971	0.00141298	DLC1	1.7109	4.32718e-07	ERG	1.11032	0.00094895
DUSP27	3.58523	0.000294653	DLEC1	0.992979	0.00042457	ERICH1	1.27458	0.000630911
DUX4L16	4.87405	7.80092e-08	DLG1	0.812704	4.54236e-15	ERICH3	2.43833	0.00311066
DUX4L17	2.97268	0.00010542	DLG2	0.796	0.00343439	ERLIN1	0.730765	0.0115428
DUX4L18	4.6817	3.20791e-08	DLG3	0.655324	8.86335e-06	ERN2	1.54985	0.0163655
DUX4L19	6.19062	3.19584e-13	DLGAP1	2.25535	2.10742e-12	ERP27	2.79162	0.000872774
DUX4L25	6.24818	5.91493e-13	DLGAP2	5.16924	1.02652e-08	ERVK3-1	0.676414	0.0142527
DUX4L26	3.00314	4.38385e-09	DLGAP3	3.27675	4.71669e-08	ERVW-1	1.20232	0.0120825
DUX4L34	4.34992	3.92074e-06	DLGAP5	1.42624	1.9635e-33	ESCO1	1.68877	8.63666e-13
DUX4L45	3.75414	0.00012504	DLK1	4.09283	1.81812e-06	ESCO2	1.12927	2.25801e-06
DUX4L9	1.81701	0.00409431	DLL1	2.53434	0.00013007	ESF1	4.28025	9.83806e-42
DUXAP8	1.99516	6.4393e-06	DLL4	1.26557	0.00176314	ESR2	1.25041	0.0147748
DYNAP	1.07528	0.000944767	DLX1	0.793307	0.000480847	ESRRB	3.16103	0.00058181
DYNC1I1	1.69934	0.00564522	DLX3	1.01673	0.0250362	ESRRG	1.82691	0.00784058
DYNC1I2	0.944466	3.23368e-06	DLX4	0.674249	0.00100152	ETAA1	1.80837	1.3036e-09
DYNLL1	0.600931	0.000136253	DMBT1	3.37819	4.71288e-07	ETFDH	0.836981	0.016438
DYNLRB1	1.31594	7.28147e-12	DMBT1P1	2.18425	2.3713e-05	ETNPPL	0.841804	0.0177719
DYRK1A	0.696337	0.0306737	DMC1	1.59134	0.00169899	ETV1	1.56915	0.000486248
DYRK3	0.841952	0.014692	DMGDH	1.46637	0.00809744	ETV3L	4.10507	3.01007e-05
DYSF	2.13923	2.52877e-05	DMRTC2	3.80158	2.11552e-06	EVC2	4.49575	3.80041e-06
DYX1C1	3.1897	3.98503e-24	DMTF1	0.642865	1.39504e-08	EVI5	0.668584	0.00463798
DZIP3	1.18442	2.59558e-11	DNAAF1	1.0512	0.000330481	EVX1	4.57718	2.51102e-06
E2F8	0.875739	7.98264e-05	DNAH10	4.11122	1.77665e-15	EXO1	1.09359	0.000277993
EAPP	1.02665	7.75448e-06	DNAH11	0.880666	0.000162765	EXOC1	1.0135	0.000722602
EBAG9	1.74845	9.99634e-18	DNAH12	1.83362	5.62812e-05	EXOC6	0.982293	0.000329484
EBF1	2.9963	5.16778e-05	DNAH14	0.962376	0.00221183	EXOSC10	1.54161	1.11728e-06
EBNA1BP2	1.15249	3.67824e-16	DNAH2	2.55611	3.58059e-24	EXOSC3	0.746318	0.0108201
ECD	0.953419	8.66242e-06	DNAH3	2.39788	1.72608e-10	EXOSC9	0.84508	0.0196652
ECHDC1	1.02718	5.68705e-08	DNAH5	3.03935	1.81454e-18	EXPH5	1.19018	1.72326e-06
ECT2L	1.80145	0.00677737	DNAH6	1.74145	4.32761e-07	EYA1	2.88269	0.00174968
EDA2R	1.40097	0.0168572	DNAH7	0.805812	0.00305827	EZH2	1.73978	8.2629e-09
EDARADD	3.85563	3.80568e-06	DNAH8	5.51766	3.87078e-10	EZR	0.965265	0.00281124
EDF1	0.952999	6.49499e-08	DNAH9	3.21688	1.47386e-12	F13A1	3.41026	0.000197391
EEA1	3.3633	2.37684e-57	DNAI1	3.33624	2.38366e-06	F2	2.39345	0.00462983
EEF1AKMT1	1.63335	1.41735e-06	DNAI2	4.75483	2.77421e-07	F2R	1.71263	0.0248036
EEPD1	2.45638	0.000246822	DNAJA1	1.53113	2.80197e-68	F7	3.47202	3.55188e-05
EFCAB10	1.40005	0.00526874	DNAJA2	0.674581	4.36676e-10	F8A1	1.31418	0.0222666
EFCAB12	1.09648	0.00217186	DNAJA4	2.31448	0.000125276	FAAHP1	2.3989	0.00274727
EFCAB13	0.72794	0.00920807	DNAJB11	1.92273	6.09256e-47	FAAP24	1.32067	9.76766e-06
EFCAB2	0.658058	0.00223629	DNAJB13	1.36865	0.000216926	FABP6	3.15231	0.000259313
EFCAB3	1.55387	0.000290852	DNAJB4	1.13843	1.25786e-16	FAIM	2.33353	4.25896e-14
EFCAB6	1.97661	6.69544e-06	DNAJB5	0.951009	0.000404467	FAIM2	3.64035	3.79379e-05
EFCAB7	1.20192	2.23934e-05	DNAJB8	4.33415	2.95134e-07	FAM101A	4.35155	7.35566e-06
EFCAB8	3.25552	2.6427e-05	DNAJC1	0.935527	8.13005e-13	FAM101B	2.81172	0.000731792
EFCC1	4.53317	1.12108e-06	DNAJC10	0.608499	6.87359e-13	FAM103A2P	2.34759	0.00890729
EFHC1	1.51672	1.30426e-08	DNAJC13	0.904205	6.35603e-26	FAM104A	0.840073	0.0113529
EFL1	1.94175	3.47043e-12	DNAJC15	1.8475	1.74476e-29	FAM104B	2.52338	1.43979e-10
EGR1	0.988742	0.000953519	DNAJC18	0.630674	0.00447758	FAM105A	2.13189	0.00374421
EGR3	6.11736	1.08116e-21	DNAJC2	2.79421	3.76029e-139	FAM107A	4.02551	3.07501e-05
EGR4	3.20017	0.00013946	DNAJC21	2.38956	4.02269e-174	FAM110D	2.19754	0.00192543
EHBP1	2.07094	7.28887e-19	DNAJC24	0.90718	4.54743e-07	FAM111A	1.15513	0.000203883
EHF	2.88467	0.000259681	DNAJC28	2.3749	5.40207e-09	FAM111B	2.77893	1.11645e-32
EID1	2.09883	8.77545e-41	DNAJC5B	1.84197	0.00926419	FAM117A	2.09833	0.00886825
EID2	1.53431	9.40751e-12	DNAJC7	2.99876	9.5202e-267	FAM124B	2.23069	0.00376364
EIF1AXP1	7.52665	1.21989e-22	DNAJC8	1.2546	2.35108e-40	FAM127B	0.916085	0.0244398
EIF2A	2.03532	7.22442e-23	DNALI1	1.46343	0.0070044	FAM129C	1.28049	0.0145698
EIF2AK2	0.756091	2.8621e-05	DNASE1L3	1.31892	0.00181842	FAM131B	3.63592	4.32e-05
EIF2AK4	0.631956	0.00907178	DNM1	2.0211	2.59075e-14	FAM133B	1.10323	0.00365804
EIF2S2	3.02854	2.1042e-72	DNM1L	1.15773	2.38585e-30	FAM134B	1.66262	0.00221458
EIF3A	2.91903	1.04591e-34	DNM1P34	3.91456	3.56514e-13	FAM135B	1.97811	0.000912687
EIF3C	0.880868	8.37337e-05	DNM1P46	1.86883	5.74361e-07	FAM13B	0.692892	0.0105244
EIF3J	2.22877	2.13269e-32	DNM1P47	3.19353	1.61352e-19	FAM13C	3.83157	2.21539e-05
EIF4E1B	3.92099	4.85367e-05	DNM1P51	2.80212	1.82599e-06	FAM153A	2.84142	0.000824052
EIF4ENIF1	0.845181	0.000369122	DNM3	1.46962	0.00355904	FAM153B	2.38298	7.95954e-05
EIF4G3	1.81737	2.41259e-10	DNMBP	0.906861	4.36231e-13	FAM153C	2.05972	0.00643285
EIF5	0.761709	0.00024218	DNTTIP1	0.957492	1.43712e-08	FAM157A	1.36285	0.00474063
EIF5B	4.66498	1.03323e-100	DNTTIP2	2.80393	3.60833e-181	FAM161A	1.18356	0.00081279
ELAVL3	2.64984	7.7364e-05	DOC2A	0.760576	0.0111138	FAM162A	1.56576	4.56515e-06
ELF1	0.632517	0.0270656	DOC2B	2.12211	5.83306e-07	FAM163A	2.4651	0.00706159
ELF2	1.33879	5.28138e-08	DOCK10	0.71569	0.00291019	FAM167A	3.18065	0.000517039
ELF5	2.04678	0.00142261	DOCK11	0.828771	4.79532e-05	FAM169B	3.39996	2.38634e-07
ELMO1	2.21305	0.000323571	DOCK2	4.65959	3.9561e-15	FAM171A1	3.91408	4.80992e-05
ELN	1.12609	0.0253875	DOCK3	0.774068	0.0125139	FAM175B	1.12763	0.000744046
ELOVL2	3.98794	3.56771e-05	DOCK8	1.88594	1.7998e-11	FAM178B	2.40633	0.00178735
ELOVL6	1.36299	5.39505e-08	DPCR1	6.12903	4.41029e-13	FAM179A	1.12348	0.0248484
ELOVL7	1.6317	0.0241499	DPEP1	3.72711	5.24769e-07	FAM180B	1.91889	0.015299
ELP3	0.97057	0.000587006	DPEP2	3.28827	3.1081e-09	FAM181B	1.90734	0.00469558
EMC2	1.42883	4.57434e-10	DPEP3	4.7444	2.90794e-07	FAM184B	2.40888	0.00207357
EMC3-AS1	0.73184	0.0219636	DPF3	1.72724	0.00570479	FAM189A1	4.53067	3.22737e-06
EME1	1.03578	1.64999e-05	DPH3	0.607807	0.00119183	FAM198A	4.36476	7.81016e-06
EMID1	1.82653	0.0166023	DPP10	1.34588	0.00715551	FAM19A3	4.10708	2.88624e-05
EML4	0.733784	0.00314734	DPP6	3.29772	4.44513e-14	FAM19A5	3.91711	9.21403e-05
EMP1	0.855256	0.0279484	DPPA2	0.973041	2.01619e-05	FAM200A	1.68669	0.000593203
EMSY	1.73863	4.30021e-09	DPPA4	0.890593	0.0329477	FAM200B	1.10101	0.00109991
EMX1	2.96187	3.72013e-06	DPY19L2	1.64277	4.51535e-10	FAM205A	3.64468	0.000303332
ENAH	0.653282	0.00131246	DPY19L2P1	1.88662	0.000549944	FAM206A	1.34023	0.000243663
ENAM	3.2542	0.000134724	DPYSL3	4.78022	2.28712e-07	FAM208A	0.879318	0.001784
ENC1	2.10921	0.0136684	DPYSL5	2.9048	7.47983e-10	FAM210A	0.879651	0.00118149
ENDOD1	0.962108	0.00319895	DQX1	2.46705	8.30804e-05	FAM212B	1.12537	0.00159085
ENOX2	1.01478	4.23369e-05	DRAP1	1.1277	1.37774e-13	FAM214A	0.985609	0.00216397
ENPP1	1.86453	0.0085439	DRAXIN	1.57317	2.14544e-09	FAM21A	1.3108	4.3875e-05
ENPP2	2.07945	0.00789596	DRC1	5.12055	1.488e-08	FAM21C	1.44094	2.16588e-05
ENPP5	2.76709	0.00257126	DRC7	2.4462	3.20777e-07	FAM221A	1.67823	0.00047667
ENSAP2	4.8981	5.49441e-08	DRD5P2	5.15059	1.05969e-08	FAM222B	1.52501	1.88749e-05
ENTPD1	0.756785	0.00240424	DROSHA	1.13107	2.15108e-46	FAM227B	1.58923	0.00411035
ENTPD2	2.63782	0.000107353	DRP2	2.92548	8.72166e-05	FAM228B	2.397	1.42845e-08
ENY2	1.91424	1.85032e-25	DSC3	1.8433	0.00239473	FAM231D	1.52439	0.001114
EOMES	1.45823	0.00180632	DSCAM	4.21969	6.25609e-07	FAM32A	1.35287	0.000191586
EP300	1.0009	0.00173411	DSCAML1	5.72662	4.17029e-11	FAM35A	1.19965	2.48175e-05
EPB41	1.68413	2.06954e-09	DSE	0.693684	0.00621702	FAM3C2	4.12473	9.05756e-08
EPB41L1	0.70833	0.00975382	DSG3	1.29665	0.0362549	FAM45A	1.1105	0.00013312
EPB41L3	1.75519	1.20587e-14	DSP	1.48224	7.89606e-92	FAM46A	0.730502	0.0134834
EPB41L4A	3.00109	2.96463e-58	DST	1.4159	1.85507e-79	FAM47E	1.70093	0.000516871
EPB41L5	0.720286	0.020409	DSTNP1	1.7004	0.0112047	FAM47E-STBD1	1.94653	5.77912e-05
EPB42	2.45171	0.00152033	DSTNP2	1.24131	0.00543649	FAM69A	1.13374	0.0178866
EPC1	0.784722	0.000138795	DTNA	1.78821	0.0002971	FAM71A	3.78085	0.000157861
EPC2	1.75954	5.84275e-09	DTNBP1	1.22347	1.07351e-16	FAM72A	2.05372	2.35177e-11
EPHA10	2.30199	0.000592086	DTX1	5.09197	1.85024e-08	FAM72B	1.87855	3.09189e-09
EPHA3	2.1687	0.0142886	DUOX1	0.610624	0.0201161	FAM72C	2.26323	1.1519e-09
EPHA6	3.59079	0.000286651	DUOX2	4.63993	4.11551e-16	FAM72D	1.42732	3.76221e-05
EPHA8	4.45508	2.03952e-06	DUOXA1	4.99189	4.48711e-08	FAM81A	0.742755	0.0188706
EPHB1	1.45767	0.00488458	DUS4L	0.596622	0.0108214	FAM83B	1.80001	1.39517e-06
EPHB3	1.49932	0.00605357	DUSP10	0.851375	0.0296096	FAM83C	2.91325	0.000580293
EPHB6	4.64681	4.5141e-07	DUSP13	4.35501	2.45312e-07	FAM83F	1.34341	0.0199817
EPHX2	1.71552	0.000825931	DUSP15	5.02685	3.24997e-08	FAM84A	3.13698	0.00105602
EPM2A	0.899924	0.00396805	DUSP18	1.5406	6.13772e-09	FAM86B1	0.871242	0.0136814
EPM2AIP1	0.729331	0.00347254	DUSP27	4.54128	1.35025e-06	FAM86C1	1.28273	3.08512e-05
EPN3	2.42284	0.000174125	DUSP6	0.900911	0.0144535	FAM90A12P	5.55886	1.54253e-09
EPPIN	2.30371	6.02823e-07	DUX4L16	4.81388	1.75192e-07	FAM90A13P	3.71199	0.000224083
EPRS	2.03724	5.92009e-17	DUX4L17	5.12534	1.35097e-08	FAM90A17P	5.95618	2.9005e-11
EPS15P1	1.08925	0.00929581	DUX4L18	4.93106	7.38065e-08	FAM90A24P	3.66174	0.000370949
EPS8	0.913195	0.0089227	DUX4L19	6.36429	2.78274e-14	FAM90A2P	3.09139	0.00231943
EPS8L3	3.97884	1.245e-06	DUX4L20	4.69775	4.61477e-07	FAM92B	3.44395	3.07865e-05
EPX	1.59947	0.0275419	DUX4L22	4.69775	4.61477e-07	FAM98A	1.41465	4.90647e-06
ERAP2	0.912917	0.00658727	DUX4L23	4.69775	4.61477e-07	FAM98B	0.965345	0.00110093
ERBB4	3.52394	6.88372e-05	DUX4L24	4.69775	4.61477e-07	FAR2P4	2.01834	0.00898387
ERBIN	1.05973	0.000120881	DUX4L25	5.2965	1.7702e-08	FARSB	0.67932	0.0174894
ERC1	1.61731	3.23927e-08	DUX4L26	3.89951	9.25785e-15	FAS	0.778332	0.0183532
ERC2	3.348	1.48911e-05	DUX4L34	4.8644	1.23034e-07	FASTKD2	0.841901	0.00362569
ERCC4	0.935371	0.00015753	DUX4L50	1.11108	0.0158533	FAT1	0.821039	0.00592013
ERCC5	2.13514	2.79612e-13	DUX4L9	1.79716	0.0076769	FAT2	3.55411	5.88942e-07
ERCC6	1.11043	1.96848e-05	DUXAP8	1.21485	0.010222	FAT3	2.80671	6.9882e-05
ERCC6L	1.90494	9.63455e-11	DYDC2	2.07533	0.000242312	FBN2	3.14105	2.61925e-05
ERCC6L2	1.17462	3.55955e-06	DYNAP	0.93942	1.02418e-05	FBN3	5.18255	1.07991e-10
ERG	1.3936	1.51011e-07	DYNC1I2	0.935609	4.95624e-13	FBXL7	3.98188	4.68418e-06
ERI1	0.676539	0.00150606	DYNLL1	0.704471	5.42496e-12	FBXO15	2.53253	6.07545e-10
ERICH1	1.51048	2.45328e-13	DYNLRB1	1.56617	1.69345e-33	FBXO16	2.04073	0.00121833
ERICH3	1.74054	0.00507042	DYRK3	0.957127	3.73498e-10	FBXO38	0.657908	0.022881
ERLIN1	0.927223	0.000320852	DYSF	1.26209	1.16456e-05	FBXO40	1.8773	0.0164314
ERP27	3.1698	2.46817e-05	DYX1C1	2.63915	4.08571e-30	FBXO48	1.52502	0.0108413
ERVW-1	0.884951	0.00712169	DZANK1	0.767094	0.00709652	FBXO5	1.24089	0.000339255
ESCO1	2.00671	5.46631e-26	DZIP3	0.767487	1.10222e-09	FBXW12	1.60093	0.00889118
ESCO2	1.27854	4.26398e-12	E2F8	0.791192	1.46567e-10	FBXW7	0.812848	0.0131127
ESF1	5.01023	3.12153e-104	EAPP	1.05796	1.15573e-11	FCAMR	3.9554	7.23461e-05
ESRP1	2.67129	0.00269815	EBAG9	2.05687	9.13254e-36	FCER2	3.81042	6.25827e-05
ESRRB	2.66766	0.00234144	EBF1	2.2172	8.07459e-05	FCGBP	3.27029	2.65588e-07
ESRRG	1.83479	0.000640799	EBF4	3.52719	1.59602e-05	FCGR1B	3.99092	6.46052e-05
ETAA1	2.37546	3.29513e-29	EBNA1BP2	1.30207	2.28868e-43	FCGR2A	2.14976	0.00266367
ETNPPL	1.02585	0.000170204	ECD	1.02149	1.34642e-15	FCGR2B	3.36667	1.46256e-05
ETV1	1.01497	0.00913567	ECHDC1	0.78938	8.60894e-07	FCGR2C	3.62779	0.000324887
EVI5	1.15007	3.43839e-09	EDA	2.31587	0.000432449	FCHO2	0.898571	0.00949453
EVX1	4.11396	1.87098e-05	EDAR	3.63894	1.37173e-07	FCMR	2.75195	0.000566238
EXO1	1.19729	5.58088e-07	EDF1	1.12711	1.30941e-30	FCRL2	2.65018	0.000324757
EXOC1	1.01625	0.000123974	EDN3	4.56837	1.13721e-06	FCRL3	2.26313	0.000747353
EXOC6	1.37367	1.48638e-09	EEA1	3.0761	1.72846e-165	FCRL5	2.73643	2.33926e-09
EXOC8	0.666195	0.0116195	EEF1A2	3.65191	3.79599e-05	FCRL6	2.30153	0.00892179
EXOSC10	1.49443	2.88311e-10	EEF1AKMT1	1.77193	5.35268e-10	FCRLA	2.34485	0.0104484
EXOSC3	0.852563	2.59751e-05	EEPD1	3.71207	1.92584e-10	FEM1C	1.0934	0.000411699
EXOSC9	1.1061	6.17882e-09	EFCAB1	1.04629	0.00515965	FER	0.864818	0.000133435
EXPH5	1.56743	4.9795e-09	EFCAB12	1.23197	8.45658e-07	FER1L4	2.42959	0.000219439
EYA4	0.606723	0.0125109	EFCAB3	1.02314	0.000371458	FER1L5	1.55262	0.0076614
EZH2	1.43785	3.07973e-10	EFCAB5	0.739851	0.00378307	FER1L6	4.6244	1.70474e-06
EZR	1.25049	8.69923e-11	EFCAB6	1.71591	2.44374e-10	FERMT2	0.786038	0.00574561
F13A1	3.86332	2.68428e-05	EFCAB7	1.19742	5.76167e-07	FEZ1	3.2002	0.000205917
F2	2.02931	0.0104291	EFCAB8	3.30885	1.27794e-07	FFAR1	1.86267	0.0144709
F2RL3	0.886056	0.0156313	EFCC1	4.72746	3.64972e-07	FGD2	2.46528	0.000358617
F5	4.28857	5.7206e-06	EFHB	1.27973	0.0120749	FGD5	2.50043	0.000795319
F7	3.0197	2.12262e-05	EFHC1	0.706881	2.71482e-09	FGD5P1	2.35595	0.00712076
F8A1	1.80365	0.000632275	EFL1	1.76371	6.09129e-57	FGD6	0.958972	0.000297339
FAAP24	0.91269	0.000832968	EFNB3	3.74456	2.64125e-06	FGF1	2.69821	0.000310631
FADS6	1.21994	0.0169618	EGR1	1.21513	1.15055e-34	FGF10	4.24831	1.69386e-05
FAIM	2.51603	2.29054e-35	EGR3	3.65507	1.23176e-11	FGF13	2.07209	3.48684e-05
FAIM2	3.27567	1.02245e-05	EGR4	3.48415	2.42537e-05	FGF14	2.29111	0.0117836
FAM103A2P	2.41522	0.000409458	EHBP1	1.67715	6.05465e-37	FGF5	2.45684	0.000174073
FAM104A	1.15904	1.89709e-05	EHD3	3.78587	1.93214e-06	FGF7	2.92506	0.000655782
FAM104B	2.32945	3.23296e-15	EHF	2.77986	1.17598e-07	FGFBP1	2.00387	0.000362254
FAM105A	2.50086	6.88505e-05	EID1	2.07093	5.94322e-102	FGFR1OP2	1.14896	0.000205876
FAM107A	3.89293	4.68906e-06	EID2	0.944983	1.30494e-07	FGFR2	1.50523	0.00196881
FAM110D	1.73618	0.000179917	EIF1AXP1	7.06714	1.46286e-18	FGR	2.65523	0.00378837
FAM111A	1.60172	4.65245e-09	EIF2A	1.95964	4.52174e-92	FH	0.958223	0.00122472
FAM111B	3.27998	2.53128e-60	EIF2AK2	1.0364	1.80293e-31	FHAD1	1.62663	1.25786e-05
FAM122A	1.09225	0.000166111	EIF2S2	3.16174	2.39385e-281	FHIT	2.27517	0.0059562
FAM124B	1.54825	0.0264636	EIF3A	2.64879	3.29309e-271	FHOD3	3.65635	6.93911e-05
FAM127B	1.08458	2.07966e-06	EIF3CL	2.04459	2.12061e-26	FIGN	0.875534	0.0114421
FAM131B	2.66263	5.50242e-05	EIF3D	0.630828	2.96089e-12	FIGNL1	1.11437	0.00017424
FAM133B	1.27678	3.89806e-08	EIF3J	1.82248	7.71763e-90	FILIP1	1.2	0.0136304
FAM134B	1.94675	1.74316e-05	EIF4E1B	4.8082	3.06566e-09	FIP1L1	1.17905	0.000368509
FAM135A	0.640001	0.00218484	EIF4ENIF1	0.626313	1.55595e-07	FKBP2	1.95383	1.41124e-08
FAM13A	0.633178	0.0088422	EIF4G3	1.40763	2.20918e-46	FKBP3	2.91264	1.41378e-17
FAM13B	0.824117	0.000902157	EIF5	0.64157	6.22067e-18	FKBP5	1.13405	0.000193778
FAM13C	1.83007	0.0296097	EIF5AL1	0.591702	0.018348	FKBP7	1.60944	0.00520732
FAM149A	1.57188	0.0113121	EIF5B	4.4602	0	FKBP9P1	3.06302	2.26392e-11
FAM153A	3.30349	5.02733e-05	ELAC1	0.814185	0.00390266	FKBPL	1.36973	0.000204618
FAM153B	1.85389	1.09313e-05	ELAVL3	1.70381	0.00125203	FLG	3.99303	1.34629e-06
FAM153C	1.64388	0.0198797	ELAVL4	4.15127	1.6697e-05	FLG2	2.52278	0.00126236
FAM157A	0.832808	0.0138649	ELF2	0.972303	9.34731e-16	FLI1	1.98804	0.00439825
FAM159A	2.46806	1.43298e-06	ELF5	1.81684	0.00174254	FLJ42102	1.74496	0.0226631
FAM161A	1.33009	5.20919e-06	ELFN2	1.08561	0.00167016	FLNC	4.74386	4.58219e-08
FAM161B	0.863433	0.014735	ELMO1	2.11782	2.16135e-08	FLT1	1.97727	0.00782364
FAM162A	1.38717	2.24129e-09	ELMOD1	1.8563	0.00208188	FLT4	2.49419	6.51278e-05
FAM163A	2.69116	0.000408821	ELN	0.876172	0.00225456	FLYWCH1P1	3.90379	9.43557e-05
FAM169A	0.97415	0.0036933	ELOVL6	1.13848	7.94186e-29	FMN1	4.831	3.21192e-08
FAM169B	4.13237	8.34435e-08	ELP3	1.23315	2.9723e-15	FMN2	1.39659	0.00431112
FAM175A	0.71543	0.025045	EMC2	1.5089	8.10586e-13	FMNL2	0.873727	0.00540201
FAM175B	1.5221	1.50252e-09	EMC3-AS1	0.761167	8.23428e-06	FMO5	1.48446	0.00745003
FAM178B	2.47128	0.000232696	EMC4	0.64748	2.07047e-07	FNBP1	1.10507	0.000134222
FAM179A	0.830743	0.0191536	EME1	0.959793	2.68511e-14	FNBP1L	0.943745	0.00109209
FAM179B	0.699192	0.00166228	EMID1	2.67412	7.67562e-06	FNBP1P1	1.54841	0.000677978
FAM180A	1.78779	0.0278138	EMILIN2	0.943736	0.0165495	FNDC1	4.05166	4.8129e-05
FAM180B	1.54729	0.0166179	EMILIN3	2.04407	0.000632024	FNDC11	2.50599	0.00636494
FAM181B	1.53707	0.00486449	EML4	0.731854	1.75983e-16	FOLH1	2.98316	0.000451451
FAM184A	3.32034	0.000980551	EMP1	0.790656	0.00586019	FOXD4L1	2.12541	0.0160702
FAM186A	1.34675	0.0151949	EMSY	1.69033	2.79583e-67	FOXD4L4	2.25601	0.0133982
FAM189A1	4.22242	8.51659e-06	EMX1	3.87222	7.46515e-11	FOXD4L5	4.02024	1.53526e-07
FAM19A3	3.63473	0.000234877	ENAM	2.45282	0.00199854	FOXH1	1.97753	0.00779945
FAM19A5	3.8231	9.66851e-05	ENDOU	1.84881	0.00132554	FOXI1	3.82772	0.000139233
FAM200A	1.68729	1.68009e-06	ENOX2	0.866474	4.65217e-05	FOXI3	2.00812	0.00957914
FAM200B	0.990066	4.04267e-05	ENPP2	1.94294	0.00496628	FOXJ1	2.70128	0.00672083
FAM204A	0.722556	0.000244549	ENPP7P8	2.10244	0.000107748	FOXM1	0.981676	0.00679676
FAM205BP	3.56645	0.000301757	ENSAP2	6.5261	3.21478e-15	FOXN1	4.89277	2.41191e-07
FAM206A	1.23197	5.39194e-07	ENTPD1	0.876882	0.000638968	FOXN4	2.38284	0.00270494
FAM208A	1.20358	3.51392e-06	ENTPD2	1.71092	0.00522686	FOXP2	0.958717	0.000455958
FAM20B	0.675761	0.00957772	ENTPD3	1.57508	0.0204104	FPGT-TNNI3K	2.41698	2.34639e-05
FAM210A	1.12397	2.6229e-09	ENY2	2.03823	1.04699e-40	FRA10AC1	1.3459	9.31195e-05
FAM212B	1.00711	6.10996e-05	EOMES	1.04127	0.00354983	FRAS1	4.98818	3.10083e-08
FAM214A	0.689571	0.0132778	EP300	0.854578	1.92087e-26	FREM1	4.41484	6.40818e-06
FAM21A	1.71699	1.20224e-11	EPB41	1.61059	2.8232e-52	FREM2	2.91981	0.000360694
FAM21C	1.77456	1.50422e-11	EPB41L1	0.690123	1.2365e-14	FREM3	4.09911	3.32324e-05
FAM221A	1.4621	0.000709953	EPB41L3	1.76723	3.9592e-27	FRG1	2.78689	1.12252e-17
FAM222B	1.36976	4.14561e-06	EPB41L4A	2.72482	2.82486e-75	FRK	2.69227	2.58543e-10
FAM227B	0.924071	0.0224807	EPB41L5	0.967097	0.000727978	FRMD1	3.13182	0.000262939
FAM228B	2.56016	1.1375e-21	EPB42	4.0755	1.34914e-10	FRMD4A	1.3046	0.00805083
FAM231D	0.837398	0.00126673	EPC2	1.59966	2.29682e-31	FRMD4B	1.9761	9.15774e-06
FAM32A	1.52682	1.31059e-14	EPHA1	0.771394	0.0136676	FRMPD1	3.59082	9.95184e-06
FAM35A	1.48005	1.27352e-08	EPHA10	3.10406	5.68909e-10	FRMPD2	4.35371	4.37529e-09
FAM3C2	4.27138	9.06269e-11	EPHA8	4.87396	1.11474e-07	FRMPD3	3.33024	8.95724e-06
FAM45A	1.39135	4.57121e-09	EPHB1	1.40995	0.000126327	FRMPD4	4.85419	3.28326e-07
FAM46A	1.08368	0.000195769	EPHB3	2.72212	5.07878e-09	FSCN3	2.21638	0.0136357
FAM47E	1.30798	0.000120042	EPHB6	4.47086	8.80214e-08	FSIP2	3.27694	1.75916e-15
FAM47E-STBD1	1.59034	3.39668e-07	EPHX2	1.94169	8.13048e-07	FSTL4	3.15089	8.38953e-06
FAM50A	0.976664	6.276e-09	EPN3	2.276	1.09895e-06	FTCD	3.48225	0.00020299
FAM65B	1.03975	0.0146081	EPO	2.72884	0.000461493	FTH1	0.950216	0.000891185
FAM69A	1.09956	0.000602143	EPPIN	1.73932	1.18938e-09	FTO	0.710025	0.019807
FAM71E2	3.51591	0.00037813	EPRS	1.59816	7.36425e-110	FTSJ3	0.940268	0.00330876
FAM72A	1.6574	2.12395e-08	EPS8	0.663905	0.0168276	FUBP1	1.22949	0.000483973
FAM72B	1.78359	1.98506e-11	EPS8L3	3.68313	3.23776e-09	FUNDC1	1.74889	3.97339e-07
FAM72C	1.32981	0.000861332	EPX	2.2042	0.000228151	FUT3	3.6114	8.73893e-06
FAM72D	1.18166	0.0027188	ERAP2	0.847332	0.000136833	FUT4	2.50407	0.000405429
FAM76B	0.63756	0.00564681	ERBIN	0.877019	4.85857e-28	FUT6	4.13118	3.95467e-06
FAM81A	1.0103	5.62252e-08	ERC1	1.31351	7.42856e-54	FUT8	1.57218	3.84531e-06
FAM83B	1.92649	1.07908e-08	ERC2	2.94806	3.29001e-06	FUZ	2.19317	0.00495839
FAM83C	1.95298	0.0102169	ERCC4	0.756514	1.16202e-08	FXR1	1.8213	6.33922e-11
FAM83F	1.09925	0.00581833	ERCC5	1.75278	3.46432e-59	FXYD2	4.19715	2.18534e-05
FAM84A	3.2078	0.000238846	ERCC6	0.775626	4.61418e-19	FXYD5	1.34561	0.000113393
FAM86C1	1.25047	9.2585e-06	ERCC6L	1.76721	1.78259e-35	FXYD6	3.91115	3.60365e-05
FAM86C2P	0.785804	0.00180514	ERCC6L2	0.831212	3.37245e-11	FYB	4.23126	2.54318e-06
FAM90A17P	5.29255	1.77258e-09	ERG	1.04229	2.73908e-12	G0S2	2.39648	0.0139155
FAM90A24P	5.72259	8.27274e-11	ERGIC2	0.689576	2.58458e-08	G3BP2	0.819595	0.00681782
FAM90A2P	4.02936	3.11954e-05	ERICH1	1.54819	1.60072e-26	G6PC	2.0204	0.00962593
FAM92B	2.99861	3.14622e-05	ERICH3	2.2721	0.00015053	GAB1	0.692334	0.0238472
FAM98A	1.50528	8.77667e-13	ERICH6	3.85553	9.30957e-05	GABBR1	2.72774	0.000100936
FAM98B	1.43187	9.0959e-16	ERLIN1	0.71118	1.99079e-10	GABBR2	4.83971	8.12959e-08
FANCB	0.586685	0.02342	ERN2	1.37881	1.5169e-05	GABPB2	0.726188	0.0124472
FANCM	0.687336	0.00377356	ERP27	3.07801	1.04332e-05	GABRA4	2.12322	0.00909197
FAR2P2	1.04597	0.0177206	ERP44	0.694014	5.8145e-07	GABRA5	4.13821	3.09829e-05
FARSB	0.833683	5.3922e-08	ERVK3-1	0.631039	7.89931e-08	GABRB2	3.9978	6.28314e-05
FAS	0.907343	3.35849e-05	ESCO1	1.76033	4.0293e-63	GABRB3	1.80768	0.00529899
FASTKD2	1.14014	6.32711e-05	ESCO2	1.17756	3.09833e-26	GABRG3	2.361	0.000739931
FASTKD5	0.87933	0.00436696	ESF1	4.39153	2.04705e-127	GABRP	4.2055	2.32606e-32
FAT1	1.14096	0.000405188	ESR2	0.986206	0.000854027	GABRR1	3.02543	0.00253269
FAT2	2.35163	4.52029e-05	ESRRB	3.58527	6.58774e-05	GABRR2	2.51321	0.0148219
FAT3	1.89065	0.0013877	ESRRG	1.41522	0.000181788	GAD1	2.83607	0.00129188
FBN2	2.9339	1.83776e-05	ESYT3	0.797159	0.00803754	GAD2	2.26772	0.00678815
FBN3	4.85136	2.50813e-12	ETAA1	2.16824	2.86203e-68	GADL1	2.28834	2.68596e-05
FBXL7	4.02523	5.53874e-06	ETFDH	0.857482	9.40037e-05	GAGE2A	2.86694	0.00566182
FBXO15	2.93797	1.3066e-25	ETNPPL	0.860553	1.94575e-06	GAL3ST4	1.9277	0.0121041
FBXO16	1.15543	0.0193194	ETV1	0.955023	0.000127622	GALC	1.56881	0.0119314
FBXO22	0.721375	1.5979e-06	EVC2	4.30033	6.73233e-06	GALNT13	2.13377	0.00426011
FBXO24	1.2162	0.0100419	EVI5	0.637151	4.1338e-06	GALNT14	3.98841	1.36805e-05
FBXO30	0.647255	0.026784	EVX1	4.87332	1.06826e-07	GALNT15	2.05669	0.0135308
FBXO36	1.27726	0.00286802	EWSR1	0.639417	8.14017e-14	GALNT16	1.8851	0.00789745
FBXO38	0.729371	0.00328103	EXD1	2.42244	0.000502986	GALNT18	4.24606	6.38334e-06
FBXO40	1.76582	0.00695471	EXO1	1.2175	1.96952e-64	GALNT6	0.730041	0.00933526
FBXO43	1.09087	0.000114049	EXOC1	0.937591	8.41865e-08	GALNT8	3.50899	4.69351e-06
FBXO48	1.4759	0.00314269	EXOC3L1	1.09064	0.0210785	GALNT9	3.36708	2.33134e-05
FBXO5	1.6014	4.70879e-09	EXOC6	1.16432	2.83333e-13	GALR1	1.50516	0.00375085
FBXW10	1.39061	0.024013	EXOSC10	1.7106	1.97216e-82	GAR1	2.31545	5.71075e-10
FBXW12	0.908712	0.0242927	EXOSC3	0.899511	4.37578e-09	GAREM1	1.42779	0.0182391
FBXW7	0.941806	0.00412838	EXOSC9	1.01368	5.41976e-16	GAREM2	1.63479	0.0136045
FCER2	2.94962	0.000602374	EXPH5	1.22776	1.72781e-12	GARS	0.881091	0.00345328
FCGBP	2.08724	4.13567e-05	EXTL1	1.09533	0.0297343	GAS2L2	2.64738	0.00326323
FCGR1B	4.0848	2.1242e-05	EZH2	1.52921	9.7896e-63	GAS7	1.88304	0.00135383
FCGR2A	1.58872	0.00633376	EZR	1.12917	2.9232e-49	GATA3	1.24195	0.000794471
FCGR2B	2.67256	0.000311624	F13A1	3.26129	2.1822e-05	GATA4	4.4791	3.91663e-06
FCGR2C	3.08376	0.00236365	F2	2.82867	8.42157e-06	GATA5	3.603	0.00019482
FCHO2	1.23002	1.45021e-07	F2RL3	0.744215	0.0020005	GATAD1	1.4677	5.90458e-08
FCHSD1	1.19638	4.10477e-07	F5	4.34581	4.98365e-06	GATM	2.46157	0.0061742
FCHSD2	1.11509	4.07795e-05	F7	2.78824	3.62838e-07	GBGT1	2.79928	0.00101376
FCN2	2.18248	0.0135142	F8A1	1.31029	6.39493e-06	GBP1	3.1116	0.000406757
FCRL2	2.4091	0.000900455	FAAHP1	1.05585	0.0232551	GBP4	2.40726	1.4605e-06
FCRL3	2.28681	3.60447e-05	FAAP24	1.47265	5.20031e-18	GBP5	2.14659	0.000221332
FCRL5	3.00838	7.01513e-21	FABP6	2.49925	2.60007e-05	GCC2	2.48759	4.34758e-22
FEM1B	0.7105	0.00766642	FADS6	1.04886	0.00356329	GCK	4.33273	2.10008e-06
FEM1C	1.39898	6.52694e-09	FAIM	2.46918	3.22578e-59	GCKR	1.87565	0.0101258
FEN1	0.704779	0.00765765	FAIM2	4.41356	2.70511e-11	GCM2	4.20047	1.78482e-05
FER	1.24619	3.07516e-16	FAM101A	3.13388	6.22534e-05	GCOM1	4.58147	2.58516e-08
FER1L4	1.56387	0.000642104	FAM101B	1.31076	0.0213433	GDAP1L1	2.27026	0.0057879
FER1L5	1.38594	0.00173844	FAM103A2P	2.26625	0.000451435	GDF5OS	1.99553	0.0126934
FERMT2	0.853978	0.000197156	FAM104A	1.1119	2.78438e-19	GDF6	2.3584	0.00379429
FEZ1	2.48156	0.000342277	FAM104B	2.26617	6.24797e-22	GDF7	2.09519	0.00254875
FEZF1	4.1191	1.55778e-05	FAM105A	2.12006	7.46754e-05	GDNF	1.82717	0.0110107
FGD2	1.60012	0.00503057	FAM107A	4.36634	2.97816e-10	GDPD2	1.804	0.0253833
FGD4	0.698344	0.00128408	FAM109B	2.1332	0.00350126	GDPD4	2.68558	0.00142602
FGD5	1.25876	0.0222767	FAM110D	1.32476	0.000970717	GEMIN6	2.03725	4.74838e-13
FGD5P1	1.6052	0.0150847	FAM111A	1.09568	5.09536e-18	GFAP	1.59319	0.0235963
FGD6	1.18485	1.28285e-05	FAM111B	3.08308	1.17423e-295	GFI1	2.59114	0.00431809
FGF1	2.4449	0.000370219	FAM117A	1.57086	0.00303683	GFI1B	1.52192	0.00730335
FGF10	4.25088	6.90806e-06	FAM124B	1.39145	0.0203683	GFRA1	4.73344	8.02516e-07
FGF13	1.6409	1.26727e-05	FAM127B	1.46452	8.43713e-35	GFRA2	4.12416	3.25491e-05
FGF14	2.51973	0.00172435	FAM129C	0.734761	0.00244188	GFRA3	2.29621	0.00752554
FGF17	2.00932	0.0243637	FAM131B	2.46192	2.35001e-05	GGCT	1.14816	0.000306303
FGF19	3.94922	5.167e-05	FAM133B	1.0188	5.10027e-10	GGNBP2	1.1151	0.000153475
FGF5	2.54552	6.2709e-06	FAM134B	1.18921	1.93515e-07	GGPS1	1.27216	9.53304e-06
FGF7	1.80403	0.00707231	FAM135B	0.695838	0.0241441	GGT2	3.55469	0.000498896
FGFBP1	1.87641	0.000350221	FAM13B	0.649074	1.33315e-11	GGT3P	3.25991	0.00125594
FGFR1OP2	1.56942	6.24353e-15	FAM149A	1.96581	0.000487061	GGT5	2.67249	0.000129815
FGFR2	1.17317	0.00113684	FAM151B	0.860525	0.00384166	GGT6	1.89505	0.0133192
FGR	3.95938	3.96435e-05	FAM153A	3.60456	1.87763e-12	GHR	1.7269	0.00827155
FH	1.32661	4.80779e-23	FAM153B	1.44787	9.8785e-08	GHRHR	4.85721	3.67262e-07
FHAD1	1.59921	1.05158e-07	FAM153C	1.24387	0.0122082	GIGYF2	0.789881	0.0109388
FHIT	1.83454	0.00328671	FAM155A	1.09126	0.0271311	GIMAP1	2.55709	0.000851884
FHOD3	4.42576	2.01571e-06	FAM159A	1.15985	0.000168516	GINM1	0.931033	0.00155298
FIGN	1.109	0.00331203	FAM161A	1.25391	4.11361e-08	GIT2	0.945938	0.00132138
FIGNL1	1.4265	1.66718e-07	FAM161B	1.04223	2.52839e-05	GJA5	2.77201	0.000910842
FILIP1	2.17304	7.21578e-08	FAM162A	1.56329	2.12421e-18	GJD2	3.24994	0.00107172
FIP1L1	1.49115	5.81605e-15	FAM163A	2.46397	0.000291778	GKAP1	1.57863	0.000614224
FKBP15	0.889371	0.000306129	FAM166B	1.70621	0.00433809	GLB1L3	1.45514	0.00247154
FKBP2	1.94375	2.43759e-17	FAM167A	2.32226	0.00136738	GLCE	0.892172	0.00484612
FKBP3	3.46602	2.74845e-76	FAM169A	0.991378	1.88427e-09	GLDC	4.4731	4.08434e-06
FKBP5	1.28463	2.45744e-08	FAM169B	2.26404	1.91256e-09	GLDN	2.33595	0.00423089
FKBP7	1.28494	0.00357559	FAM175B	1.3355	4.81775e-25	GLI1	3.26563	0.000310233
FKBP9P1	2.25235	5.30509e-06	FAM178B	2.38267	2.53801e-06	GLIPR1L2	1.9848	0.00175989
FKBPL	1.67237	1.07467e-06	FAM180B	1.68724	0.00277779	GLIS3	4.81756	6.01733e-08
FLG	4.28776	1.69025e-06	FAM181B	1.22944	0.00201453	GLP1R	5.11129	4.23373e-08
FLG2	2.04177	0.00312516	FAM184B	2.17386	0.000270768	GLRA3	2.13645	0.0136834
FLI1	2.21951	0.000894219	FAM186A	1.46306	4.20222e-05	GLYATL1	2.79553	0.00138189
FLNC	4.63017	2.20902e-10	FAM189A1	4.40179	1.87738e-07	GNA15	2.42432	0.00474677
FLRT2	1.54256	0.00414699	FAM198A	4.05687	2.28014e-06	GNAS	0.640502	0.025198
FLT1	2.37831	6.30666e-05	FAM19A3	3.19407	0.000174202	GNAT1	3.53301	0.000163462
FLT4	2.1311	9.22083e-06	FAM200A	1.38431	1.56878e-06	GNG4	1.61111	0.0188651
FMN1	4.58001	5.87176e-09	FAM200B	0.938108	4.96706e-10	GNG5	1.45266	0.000156471
FMN2	1.32185	5.25538e-05	FAM205A	4.7178	3.55416e-07	GNG7	2.81018	0.000501678
FMNL2	1.13028	0.000117888	FAM205BP	3.50703	3.36098e-06	GNGT1	2.78822	0.000582471
FMO5	1.40992	0.000425486	FAM206A	1.10619	4.26971e-11	GNL2	1.90438	4.98382e-12
FNBP1	1.08744	0.000141022	FAM208A	0.881589	1.18546e-25	GNL3	1.57606	7.18106e-07
FNBP1L	1.36227	1.89048e-09	FAM20A	1.11505	0.00704424	GNPTAB	0.732316	0.00494116
FNBP1P1	1.70093	4.39887e-06	FAM214A	0.64552	2.72558e-05	GNRHR2	2.70514	2.57382e-07
FNBP4	0.916356	0.000226572	FAM21A	1.2873	4.14295e-31	GNRHR2P1	5.20933	1.24192e-08
FNDC1	3.97707	4.48736e-05	FAM21C	1.58029	2.24809e-44	GOLGA2	1.09463	3.26337e-05
FNDC11	2.56738	0.0026799	FAM221A	1.09845	1.56457e-07	GOLGA2P1	3.82375	0.000129983
FNDC9	3.66513	0.000191424	FAM222B	1.42052	5.41098e-28	GOLGA2P11	1.61641	0.00757753
FOLH1	1.61552	0.0149314	FAM227B	0.686412	0.0107749	GOLGA2P5	0.730726	0.00278608
FOXB1	1.64362	0.0127616	FAM228B	2.02441	5.55572e-71	GOLGA2P9	2.88694	0.000871916
FOXD4L3	4.28822	5.72393e-06	FAM231D	1.03578	1.51766e-07	GOLGA4	3.4479	5.93881e-36
FOXD4L4	2.32929	0.00263375	FAM26E	1.13649	0.00113727	GOLGA5	2.7603	2.62108e-18
FOXD4L5	2.59391	1.53202e-05	FAM32A	1.45584	2.78747e-41	GOLGA6A	3.92731	2.10639e-05
FOXM1	0.694929	0.0137809	FAM35A	1.23537	1.11313e-31	GOLGA6C	4.0236	1.51437e-05
FOXN1	4.10853	1.9989e-05	FAM3C2	4.01959	3.79758e-06	GOLGA6L10	1.79413	0.0059655
FOXN4	3.15488	2.29946e-05	FAM3D	4.40152	3.36183e-06	GOLGA6L22	2.17288	0.00191506
FOXP2	1.14833	3.2106e-05	FAM45A	1.00282	1.72507e-09	GOLGA6L4	1.91646	0.000962482
FP325317.1	3.45559	0.000171465	FAM46A	0.675346	3.66628e-13	GOLGA6L5P	1.41137	0.0222556
FPGT-TNNI3K	1.98047	2.27017e-05	FAM47E	1.29053	2.23016e-09	GOLGA6L7P	1.84673	0.0173499
FRA10AC1	1.48709	8.99056e-08	FAM47E-STBD1	1.19037	0.000111096	GOLGA6L9	0.87405	0.0108645
FRAS1	3.55803	4.78428e-06	FAM50A	0.752528	8.52009e-09	GOLGA7B	4.08199	1.35356e-05
FREM1	4.35433	5.85261e-06	FAM65B	0.948775	0.000155847	GOLGA8CP	2.82504	0.00643606
FREM2	2.24226	0.000392701	FAM69C	3.42607	0.000187441	GOLGA8EP	4.05329	4.5564e-05
FRG1	2.71201	2.24376e-21	FAM71F1	3.66279	4.89183e-06	GOLGA8G	4.56638	1.26109e-07
FRG1BP	1.67322	0.000907721	FAM72A	1.40595	2.87358e-14	GOLGA8J	3.10884	1.57406e-05
FRK	2.94937	2.41007e-33	FAM72B	1.07835	9.3425e-12	GOLGA8K	2.54308	0.00120371
FRMD1	2.34716	0.000736748	FAM72C	1.30355	2.88741e-11	GOLGA8N	2.70847	3.725e-05
FRMD4A	0.915891	0.0220184	FAM74A4	2.56285	0.000125292	GOLGA8R	2.70442	0.000134684
FRMD4B	1.59943	1.14127e-07	FAM78B	2.14901	0.00198779	GOLGA8UP	2.45068	0.0022357
FRMPD1	2.60377	8.53147e-05	FAM81A	0.791743	3.07511e-08	GOLGB1	2.85318	2.88791e-23
FRMPD2	3.77685	1.68433e-07	FAM83B	2.09369	7.43695e-25	GOLIM4	2.64207	1.69755e-17
FRMPD3	2.57246	8.59968e-06	FAM83C	2.73485	3.95847e-05	GOLM1	0.74427	0.0161373
FRMPD4	3.49085	0.000495995	FAM83F	1.01105	0.000259189	GORAB	1.29563	0.000699303
FRRS1L	1.19345	0.0131156	FAM84A	3.73142	3.62251e-06	GORASP2	0.992026	0.00305108
FRY	1.37794	0.00069421	FAM86C1	1.39803	2.00055e-25	GP2	2.09494	0.0124965
FSCN3	3.55203	2.17472e-05	FAM90A12P	5.60396	1.61428e-10	GP5	2.25513	0.0119115
FSIP1	1.23748	0.0280714	FAM90A17P	5.78375	2.69448e-11	GPA33	4.06022	4.33314e-05
FSIP2	3.21944	3.22916e-52	FAM90A24P	6.15664	3.58837e-13	GPAA1P2	3.2545	0.000307241
FSTL4	2.98913	5.44242e-07	FAM92B	3.2056	9.00885e-07	GPALPP1	0.747456	0.0101317
FTCD	3.0826	0.000132284	FAM98A	1.36553	2.26772e-39	GPANK1	0.998356	0.00348842
FTH1	1.07686	2.21412e-17	FAM98B	1.01379	6.29075e-15	GPAT2	2.92945	2.00035e-05
FTO	0.632534	0.00106453	FAR2P2	1.19636	0.00418594	GPATCH1	1.16557	2.49589e-05
FTSJ3	1.30695	2.72483e-10	FAR2P4	1.70408	0.00044815	GPATCH11	1.20526	0.000157358
FUBP1	1.13468	7.57957e-10	FARSB	0.813453	9.25841e-17	GPATCH2	1.20266	0.000100256
FUNDC1	1.98921	1.33617e-19	FAS	0.657132	4.32391e-05	GPATCH4	3.9853	4.82341e-31
FUT10	0.625362	0.00569325	FASTKD2	0.848317	3.43714e-11	GPATCH8	1.45426	2.32886e-05
FUT3	3.12848	9.02321e-07	FAT1	0.809051	6.71809e-23	GPBP1	1.01697	0.00147933
FUT4	1.51731	0.010698	FAT2	3.09736	1.00278e-11	GPC6	3.34785	0.00110539
FUT6	1.98727	0.00249864	FAT3	1.68153	0.000449837	GPD1	1.66528	0.016128
FUT7	1.94506	0.00414553	FBN2	2.21785	7.73682e-07	GPLD1	1.35072	0.0104823
FUT8	1.28746	1.59128e-07	FBN3	4.20893	4.75162e-20	GPM6B	1.14488	0.0164741
FXR1	2.07325	4.20183e-27	FBP1	2.19376	0.0011693	GPR12	2.91119	0.00193359
FXYD2	2.45089	0.00576557	FBXL7	4.64333	1.98771e-08	GPR132	1.87838	0.0185699
FXYD5	1.2913	4.00045e-12	FBXO15	2.36705	2.87184e-70	GPR137C	1.24547	0.0134873
FYB	3.45486	4.16809e-05	FBXO16	2.31405	6.35178e-07	GPR141	2.3584	0.00470265
G3BP2	1.10746	5.58839e-06	FBXO24	0.927105	0.002175	GPR156	0.988163	0.0156593
G6PC	1.54449	0.00623791	FBXO40	2.05442	7.31365e-05	GPR158	1.53329	2.96633e-05
G6PC2	1.53713	0.0303571	FBXO48	1.10828	2.40534e-05	GPR162	2.05719	0.00355989
GAB1	0.824922	0.0124512	FBXO5	1.37982	1.44901e-26	GPR179	1.60576	0.0233348
GAB3	1.55784	0.0068939	FBXW10	1.88375	0.000402671	GPR26	2.31859	0.00199855
GABBR1	2.38815	0.00016493	FBXW12	1.41588	0.000230833	GPR45	2.43621	0.0153868
GABBR2	4.08222	8.5175e-09	FBXW7	0.747587	2.98676e-07	GPR55	3.51082	0.000551872
GABPB2	0.666568	0.00541678	FCAMR	4.71625	3.60442e-07	GPR61	2.01511	0.0141462
GABRA1	2.53366	0.000478267	FCER2	4.1986	7.59423e-07	GPR78	1.69992	0.0155968
GABRA2	1.79108	0.00422348	FCF1P2	1.01607	0.00151173	GPR88	4.21477	1.76029e-05
GABRA3	0.905387	0.00113405	FCGBP	3.11583	3.88351e-22	GPRASP1	2.55804	0.00532157
GABRA4	1.73567	0.0192075	FCGR1A	4.50034	1.73276e-06	GPRASP2	3.06674	0.00205602
GABRA5	3.49907	0.000429197	FCGR1B	3.86076	1.58119e-06	GPRC5B	3.25381	0.000130476
GABRA6	3.12806	0.000546314	FCGR2A	1.90953	1.72331e-06	GPRC5C	2.9659	7.88739e-05
GABRB2	3.28547	0.000263286	FCGR2B	2.63442	5.48271e-08	GPRIN2	3.37001	9.83957e-05
GABRB3	1.24945	0.0244791	FCHO2	1.22383	4.55358e-15	GPSM2	0.680666	0.0171057
GABRG3	2.31813	0.000969026	FCMR	2.47822	3.77161e-06	GPX5	2.78745	0.00720337
GABRP	4.02907	4.39378e-70	FCRL2	1.71725	0.000913345	GPX8	1.92492	2.43315e-07
GABRR1	3.35411	0.00086034	FCRL3	1.18096	0.00155482	GRAMD2	1.98494	0.00540643
GAD2	2.38158	0.000242397	FCRL5	2.36621	4.18269e-49	GRAMD3	0.81047	0.00354307
GADD45A	0.898477	0.000303993	FCRLA	2.09832	0.000293657	GRAMD4P3	3.57506	1.74771e-10
GADL1	1.34094	0.00119005	FDFT1	0.596824	1.79186e-10	GRAP	4.45572	3.77523e-06
GALC	1.92214	3.60587e-06	FEM1C	0.947857	3.74687e-10	GRAP2	2.92677	0.00210344
GALM	0.713215	0.00963572	FER	0.670241	6.04547e-12	GRAPL	2.60016	0.00138707
GALNT12	3.21999	0.000199446	FER1L4	2.50716	1.61757e-12	GREM1	1.74203	0.00141751
GALNT13	1.31169	0.0277756	FER1L5	1.61166	2.88662e-09	GREM2	3.08759	0.000188735
GALNT14	2.92742	0.000387921	FER1L6	3.91454	7.54167e-06	GRHL2	2.86772	0.000182957
GALNT15	2.30334	0.00114289	FERMT2	0.892461	4.49658e-18	GRHL3	3.20157	0.000548033
GALNT16	1.93733	0.000456789	FEZ1	2.06396	0.000457667	GRIA1	1.59208	0.0219929
GALNT18	3.48555	4.4831e-05	FFAR1	1.19511	0.0155628	GRIA3	2.4782	0.00347012
GALNT6	0.964963	0.00173923	FFAR2	1.08708	0.013455	GRID1	3.64711	9.88245e-06
GALNT8	2.11031	0.000992654	FFAR4	1.73523	0.000517539	GRID2IP	4.32581	7.00387e-07
GALNT9	2.70429	0.000113229	FGD2	2.42489	1.57995e-12	GRIK3	4.75684	1.27071e-07
GALNTL5	2.15265	0.0125619	FGD5	2.53669	8.9754e-08	GRIK4	3.78639	0.000106413
GALR1	1.18681	0.00578231	FGD5P1	2.25655	0.000257412	GRIK5	2.62658	0.000664317
GAPT	2.3172	0.00328447	FGD6	1.16935	2.6498e-28	GRIN2A	4.14973	2.17604e-07
GAR1	2.48808	3.21856e-21	FGF1	2.59041	1.56596e-06	GRIN2B	3.32424	1.38351e-05
GAREM1	1.2837	0.0120549	FGF13	1.61149	2.96674e-30	GRIP2	2.9703	1.62921e-05
GARS	0.746278	0.000423558	FGF17	3.37375	4.2959e-05	GRIPAP1	1.28696	2.0269e-05
GAS2L1P2	2.90166	0.00020964	FGF19	4.81474	1.7329e-07	GRK1	4.35103	1.50802e-06
GAS2L2	2.06619	0.00126918	FGF5	1.80381	1.73504e-05	GRM1	3.93665	3.54362e-05
GAS7	1.26078	0.000492044	FGF7	2.01269	0.00160986	GRM2	3.52018	3.74181e-06
GATA3	1.46218	9.06458e-06	FGFBP1	2.31111	2.40907e-12	GRM4	4.73681	1.28679e-11
GATAD1	1.0572	1.10608e-08	FGFR1OP2	1.44245	2.47776e-24	GRM5	4.09476	3.8158e-05
GATM	2.10812	0.00104159	FGFR2	0.649903	0.000126659	GRM6	1.79555	0.00457824
GBGT1	2.0317	0.00217563	FGR	2.8566	0.000159133	GRM7	2.11032	0.00488961
GBP2	3.01739	0.000435579	FH	1.16478	5.11547e-44	GRM8	4.10497	3.20251e-05
GBP4	2.23312	5.22545e-09	FHAD1	1.61309	1.95971e-21	GS1-114I9.3	1.70838	0.0161582
GBP5	1.48847	0.000698254	FHIT	2.59819	2.04606e-05	GSAP	3.41895	0.000477686
GCC2	2.9789	7.07394e-59	FHOD3	4.85098	1.32864e-07	GSDMA	1.71753	0.0199081
GCK	4.7026	3.36748e-08	FIGN	0.977668	1.28255e-06	GSG1	1.91302	0.000826993
GCLC	0.647244	0.00332479	FIGNL1	1.02688	7.55964e-21	GSG1L	4.38219	2.27004e-09
GCM2	3.87371	6.91447e-05	FILIP1	2.41662	6.14138e-15	GSTM1	4.431	5.13332e-06
GCNT2	0.607173	0.0160352	FIP1L1	1.48435	4.31727e-33	GSTM2	1.46293	0.00189544
GCNT3	1.45135	0.000568583	FKBP15	0.667802	8.16441e-11	GSTM5	5.10661	6.0214e-09
GCOM1	4.96934	7.89158e-22	FKBP2	2.15954	8.06131e-39	GSTO2	1.16284	0.014746
GDF5	2.07194	0.0115217	FKBP3	3.51847	1.18306e-115	GSTTP1	2.3675	0.00222922
GDF6	1.84299	0.00426513	FKBP5	1.29601	1.06541e-36	GTDC1	1.62465	0.00471116
GDF7	1.76065	0.00128937	FKBP7	0.870733	0.0135409	GTF2E1	0.974937	0.00101821
GEM	3.95282	3.96021e-05	FKBP9P1	3.29907	1.03383e-20	GTF2F2	1.73495	1.96994e-07
GEMIN6	1.86341	5.74005e-18	FKBPL	1.17503	1.47272e-08	GTF2H1	1.28631	2.20273e-06
GEMIN7	1.06553	1.01666e-05	FLG	4.94765	9.17842e-10	GTF2H2C	0.998558	0.0124121
GFAP	1.48204	0.00573441	FLG2	2.95603	2.69469e-07	GTF2IP13	1.31494	0.010288
GFI1	3.49528	6.52751e-05	FLI1	2.07528	0.000138885	GTF2IRD1P1	1.87287	0.0149195
GFI1B	1.74721	0.000173083	FLNC	6.66245	6.22116e-16	GTF2IRD2	1.16832	0.0196026
GFRA1	4.60596	7.8369e-07	FLRT2	0.681655	0.0145189	GTF3A	1.21379	1.03339e-05
GFRA2	4.20458	8.30264e-06	FLT1	2.27642	4.94335e-06	GTF3C6	1.40484	1.75575e-05
GFY	2.9729	0.00116746	FLT4	2.48537	3.24853e-15	GTPBP4	0.884049	0.00170869
GGCT	1.52279	3.3313e-14	FMN1	3.5426	2.34721e-09	GUCY1B2	3.17322	0.00110932
GGNBP2	1.50546	7.13078e-16	FMN2	0.763923	0.000976426	GUCY2C	3.56138	0.000412348
GGPS1	1.48427	2.26764e-13	FMNL2	0.780846	3.47244e-14	GUCY2D	4.25177	1.84703e-06
GGT5	2.32155	3.66374e-05	FMO5	1.09096	1.36258e-05	GUCY2GP	3.72151	0.000207694
GGT6	1.891	0.00700144	FMOD	4.33285	2.52869e-07	GUSBP1	1.18303	6.37624e-05
GHR	1.60442	0.00251088	FNBP1	0.951226	2.16359e-22	GUSBP3	1.52534	0.0110284
GHRHR	4.32994	5.75557e-06	FNBP1L	1.29344	9.15067e-33	GUSBP4	1.83908	0.00871182
GIGYF2	1.06717	7.06483e-06	FNBP1P1	2.09693	4.38802e-16	GVINP1	1.78691	0.000195326
GIMAP2	1.6297	0.00395637	FNBP4	0.787061	1.15953e-20	GYG2	1.9686	0.0199947
GIMAP4	3.82286	9.0055e-05	FNDC11	2.56776	2.83658e-05	GYG2P1	2.10726	0.000752869
GIMAP8	4.52019	1.62327e-06	FNDC4	3.17963	3.78098e-05	GYPE	1.76809	0.0225576
GINM1	1.07212	3.80774e-05	FNDC7	2.12129	0.000536889	H2AFY2	2.60387	0.00888253
GIPC2	3.62069	6.15356e-05	FOXA3	3.66172	3.72449e-05	HAAO	1.80977	0.00767803
GIPR	0.792882	0.0243084	FOXB1	1.50922	0.0113412	HABP2	4.20791	1.68569e-05
GIT2	0.867508	0.000386947	FOXD4L5	2.26976	4.68506e-07	HABP4	0.75479	0.0218504
GJA5	1.44702	0.0274926	FOXD4L6	3.60782	5.62266e-05	HACD3	1.06807	3.46427e-06
GKAP1	1.96384	2.82876e-09	FOXI1	3.35605	0.000232367	HAP1	1.66287	0.0151006
GLB1L3	1.11527	0.00102289	FOXJ1	4.67321	5.67783e-07	HAPLN1	3.38568	0.000622112
GLCE	0.892667	0.00015006	FOXM1	0.640677	4.94785e-17	HAPLN3	2.46268	0.0045477
GLDN	1.79196	0.00831371	FOXN1	4.81442	1.93561e-07	HAPLN4	4.18845	2.19731e-05
GLI1	2.85126	0.000159497	FOXN4	2.07186	0.000485073	HARS	1.13097	0.000249096
GLIPR1L2	2.94018	2.34717e-15	FOXP2	0.929848	8.30772e-11	HAUS3	0.744764	0.0103453
GLIS3	4.16006	4.8173e-07	FPGT-TNNI3K	1.80151	2.10743e-09	HBS1L	1.36566	4.11941e-07
GLP1R	4.42859	2.18393e-06	FPR3	1.72307	0.0121808	HCFC2	0.782277	0.0187566
GLRA3	1.91982	0.00832629	FRA10AC1	1.48988	2.07865e-19	HCK	2.84532	0.000641362
GLTP	0.617986	0.00802232	FRAS1	4.25334	1.93084e-09	HCN1	3.93	9.93762e-07
GMPR	2.52839	0.000765972	FREM1	4.62826	6.92008e-07	HCN4	4.9087	3.72606e-08
GNA15	1.42223	0.0294291	FREM2	1.73505	0.00269853	HDAC9	2.13729	0.00200356
GNAI3	0.837825	3.15905e-08	FRG1	3.25921	5.23287e-95	HECW1	1.3672	0.00972316
GNAS	0.894039	1.63572e-09	FRG1BP	1.78414	0.000121917	HELQ	1.36698	0.000549477
GNAT1	3.74785	2.86059e-05	FRK	2.41915	2.01142e-140	HELZ	0.658098	0.0125342
GNB3	1.54411	0.0155034	FRMD1	2.57863	1.60643e-05	HENMT1	0.959187	0.00355942
GNG11	1.36264	7.09318e-06	FRMD3	1.11667	0.0241082	HEPH	3.64727	0.000310813
GNG4	1.81336	0.000831478	FRMD4A	1.26312	4.43219e-08	HEPHL1	2.92303	0.00118895
GNG5	1.66667	3.36838e-13	FRMD4B	1.56202	5.80543e-12	HERC2P8	1.20278	0.0181069
GNG7	2.15902	4.85219e-05	FRMPD1	2.91585	9.65594e-08	HERC3	0.758528	0.00713618
GNGT1	1.84614	0.0194287	FRMPD2	5.24062	2.07396e-13	HERPUD2	0.828623	0.00422946
GNL2	2.39186	2.15947e-33	FRMPD3	1.94991	2.13336e-07	HEYL	2.43682	0.0019952
GNL3	1.59259	9.33498e-15	FRMPD4	5.24991	4.58296e-09	HHATL	4.2149	1.91689e-05
GNLY	2.13761	0.00493538	FRY	1.28035	8.22134e-05	HHIPL1	2.64638	3.22097e-05
GNPTAB	1.07911	2.0005e-05	FSCN3	3.13087	6.62107e-05	HHIPL2	2.64947	0.00497684
GNRHR2	2.41672	2.57809e-10	FSIP1	1.11071	0.0231874	HHLA1	4.15551	2.92912e-32
GOLGA1	0.766493	0.00249709	FSIP2	2.87797	2.32299e-107	HHLA2	4.14882	5.99426e-07
GOLGA2	1.25405	1.52502e-06	FSTL4	2.76849	1.3056e-13	HIBCH	1.1364	6.45581e-05
GOLGA2P11	1.10588	0.0206587	FTCD	3.48098	9.3257e-07	HIF1A	0.791048	0.00422665
GOLGA4	4.21595	6.98604e-76	FTH1	0.941462	7.15889e-30	HIF3A	1.40224	0.0128624
GOLGA5	3.36813	3.28533e-34	FTSJ3	1.16413	1.76128e-35	HIRIP3	1.73405	1.96947e-07
GOLGA6A	3.03139	6.12827e-05	FUBP1	1.29575	1.01807e-42	HIST1H1E	1.15548	0.00140039
GOLGA6L1	4.41032	2.11127e-06	FUNDC1	2.07069	4.02523e-27	HIST1H2AD	2.20806	4.88057e-05
GOLGA6L10	2.1744	0.00146773	FUS	0.945855	3.91459e-41	HIVEP1	1.84078	5.61679e-11
GOLGA6L2	3.92612	4.70419e-05	FUT2	0.9993	0.0234575	HIVEP2	1.03858	0.0011277
GOLGA6L22	2.01328	0.000726329	FUT3	2.90012	1.48475e-08	HIVEP3	1.62706	4.15325e-05
GOLGA6L4	1.92265	1.37493e-06	FUT4	1.72335	0.000302837	HJURP	0.917827	0.00719872
GOLGA6L5P	1.52403	0.000161553	FUT6	2.20093	4.53825e-05	HK3	3.93148	7.775e-06
GOLGA6L6	4.36195	3.88576e-06	FUT8	1.03814	8.51572e-08	HLA-DMB	2.4108	0.00231462
GOLGA6L9	0.660332	0.00531188	FUT9	1.49574	0.004385	HLA-DOA	2.09744	0.0019902
GOLGA7B	3.13504	6.83072e-05	FUZ	1.46519	0.00724766	HLA-DPA1	3.13224	0.00138051
GOLGA8CP	3.51216	0.00045105	FXR1	2.0343	3.70014e-118	HLA-DPB1	2.05583	0.00157051
GOLGA8F	4.51098	1.2256e-06	FXYD2	3.66458	5.19838e-06	HLA-DQA1	1.5864	5.48925e-05
GOLGA8IP	3.30515	0.000172735	FXYD3	1.71222	0.00145125	HLA-G	3.58652	0.000384571
GOLGA8J	1.92309	0.000883481	FXYD5	1.61174	1.27991e-37	HLA-L	1.35282	0.0014546
GOLGA8K	1.92171	0.0229575	FXYD6	3.83034	1.37281e-05	HLF	3.59832	3.4994e-05
GOLGA8N	1.7809	0.000101118	FYB	4.4373	1.27681e-07	HLX	1.83447	0.0099017
GOLGA8R	2.3603	3.94333e-05	G3BP2	0.772622	1.19795e-16	HMCN1	3.3507	8.1342e-06
GOLGB1	3.38314	5.0369e-38	G6PC	1.75855	0.000269056	HMG20A	0.959556	0.00185103
GOLIM4	3.21377	4.46215e-50	G6PC2	1.39492	0.025995	HMGA2	1.77285	0.0107715
GOLM1	0.861295	0.000153862	GAB1	0.825052	1.92333e-07	HMGB1	1.18976	0.000149693
GON4L	0.614536	0.019577	GABBR1	2.02165	3.21169e-07	HMGB1P39	1.84738	0.0145934
GORAB	1.59431	3.50573e-11	GABBR2	5.24653	3.06964e-11	HMGB1P5	5.27769	4.74461e-60
GORASP2	0.928169	3.9659e-05	GABRA1	2.00782	0.00870071	HMGB2	3.03307	4.71748e-28
GOSR1	0.665605	0.00172981	GABRA3	0.948359	0.0001405	HMGB3	1.08782	0.000515652
GP2	1.62116	0.0248398	GABRA5	4.28645	7.4871e-06	HMGCS2	3.10621	0.000566694
GP5	2.69491	0.0025343	GABRB2	3.73823	2.37812e-05	HMGN2P46	1.57334	0.0149317
GPAA1P2	1.98871	0.0128937	GABRB3	1.05793	0.00238162	HMGN2P5	6.66091	5.26359e-21
GPALPP1	0.779837	0.000211698	GABRG3	1.6805	0.000244445	HMGN3	2.5567	4.91143e-11
GPANK1	0.795826	0.00454828	GABRP	3.66422	1.5825e-122	HMGN5	3.45199	2.25654e-29
GPAT2	2.13624	9.25841e-05	GAD1	2.28887	0.000931452	HMMR	1.49818	1.28374e-10
GPATCH1	1.29554	3.04976e-08	GADL1	1.46621	4.2077e-13	HMP19	4.51646	3.13409e-06
GPATCH11	1.50561	4.09448e-13	GAGE2E	3.27314	1.98982e-10	HNF1A	2.03453	0.00965483
GPATCH2	1.75329	5.68563e-13	GAL3ST3	1.40388	0.00568736	HNF1B	3.10852	7.06863e-05
GPATCH4	4.29555	9.14859e-91	GAL3ST4	1.41768	0.0101774	HNF4A	1.78909	0.00617989
GPATCH8	1.63296	4.31754e-07	GALC	0.974736	0.00391199	HNRNPA1	0.95323	0.00282746
GPBP1	1.41685	1.27939e-08	GALNT13	1.35682	0.00186405	HNRNPA1L2	1.43237	0.00248774
GPIHBP1	1.73129	0.00909923	GALNT14	3.6351	9.19624e-07	HNRNPA1P33	2.11219	8.06443e-06
GPKOW	0.719046	0.000832876	GALNT15	3.00302	1.318e-07	HNRNPA1P54	2.07176	0.000119308
GPLD1	1.18002	0.000747452	GALNT16	2.02802	2.8965e-08	HNRNPA2B1	2.1823	4.25084e-13
GPM6B	1.07343	0.00181882	GALNT18	4.88058	1.04192e-07	HNRNPA3	2.02359	3.70513e-10
GPR137C	1.47877	0.000192133	GALNT8	2.95781	2.75825e-07	HNRNPD	1.89597	5.16416e-11
GPR152	1.86694	0.0100155	GALNT9	3.15752	4.00071e-10	HNRNPDL	0.905168	0.00148359
GPR156	1.29868	0.000146096	GALNTL5	2.86313	4.56959e-05	HNRNPH2	1.28506	0.00020346
GPR158	1.43755	6.06968e-05	GALNTL6	1.04219	0.00116503	HNRNPH3	2.57333	3.32292e-15
GPR179	1.28299	0.010323	GALR1	0.758393	0.00139892	HNRNPLP1	3.41034	0.000821421
GPR26	2.34077	0.00158134	GAR1	2.68969	9.01745e-44	HNRNPR	1.39114	9.89007e-07
GPR32	3.59036	0.000287146	GAREM2	1.24446	0.00141176	HNRNPU	2.03484	1.62425e-11
GPR4	1.39387	0.0279559	GARNL3	0.85679	0.00388863	HNRNPUL2	1.36845	0.000139568
GPR61	2.20553	0.00242589	GARS	0.837028	1.28333e-22	HNRNPUL2-BSCL2	1.40748	3.90842e-06
GPR65	1.97642	0.0206038	GAS2L2	2.4246	8.87227e-05	HOMER2	1.35316	0.0195525
GPR75	0.980207	0.0114699	GAS7	1.63882	1.54055e-07	HOPX	1.68264	0.0155426
GPR78	1.29485	0.00957791	GATA3	1.17375	2.30211e-07	HOXA10	1.22225	0.00389049
GPR83	0.951313	0.0292798	GATA4	4.55576	1.18482e-06	HOXA3	1.998	0.00301195
GPR88	3.38942	0.000748005	GATA5	3.65351	6.22397e-06	HOXA7	3.02772	0.00154579
GPRC5B	2.43064	9.81225e-05	GATAD1	0.898906	7.19007e-14	HOXB13	2.25175	0.00408658
GPRC5C	2.29362	5.39133e-05	GATM	2.60036	7.79911e-06	HOXB9	3.90297	8.70007e-05
GPRIN2	3.4656	4.7842e-06	GBGT1	3.18987	7.59889e-07	HOXC10	1.26237	0.000124534
GPRIN3	1.80651	0.0202131	GBP2	2.30998	0.000918168	HPCAL4	3.61771	0.000187751
GPSM2	0.839736	0.000658773	GBP3	1.09483	0.000566442	HPF1	2.6271	5.04197e-09
GPX6	2.97178	0.00348195	GBP4	2.08443	5.20364e-29	HPN	2.40893	0.00230056
GPX8	1.82687	5.71834e-22	GBP5	1.26448	3.2177e-05	HPS3	0.623142	0.0205352
GRAMD1C	1.33832	0.005211	GBX1	3.5341	8.55269e-05	HPX	3.15792	0.000127099
GRAMD2	1.19215	0.0147201	GCC2	2.65462	1.7774e-153	HRASLS5	3.70373	0.000233397
GRAMD3	0.994037	4.82729e-05	GCK	5.65709	8.88792e-11	HRC	2.84591	0.00281426
GRAMD4P3	3.38119	1.2127e-15	GCKR	2.27096	1.24545e-05	HRCT1	1.11021	0.0066697
GRAP2	4.01239	6.43841e-06	GCM1	1.97652	0.000934624	HRG	2.34826	0.00249951
GRAPL	1.82044	0.013511	GCM2	4.65848	5.59495e-07	HRH1	1.25182	0.00218444
GREM1	2.03243	7.34355e-06	GCNT3	0.897985	0.000276874	HRH2	5.06977	8.27168e-08
GREM2	1.52535	0.0288727	GCOM1	4.29585	2.01197e-21	HRH3	3.4615	0.000450859
GRHL2	2.38404	8.36679e-05	GDAP1L1	1.82783	0.00453479	HRNR	5.28636	1.2595e-08
GRIA4	2.63142	0.000298651	GDF5OS	1.78772	0.00162041	HS3ST1	2.45811	0.00689995
GRID1	3.40676	1.91169e-06	GDF6	1.66994	0.0076447	HS3ST3B1	2.87525	0.00183662
GRID2	4.07199	2.45167e-05	GDF7	2.38136	3.60506e-08	HS6ST2	3.60645	0.000372024
GRID2IP	4.22237	1.12853e-07	GDF9	1.84611	0.000829381	HSDL2	1.0022	0.000452923
GRIK3	3.54982	5.45797e-05	GDNF	1.04021	0.00569423	HSP90AA1	1.65411	1.13235e-08
GRIK4	3.89893	9.45715e-06	GDPD2	2.27586	0.00058416	HSP90B1	2.19947	1.50699e-14
GRIN2A	3.5041	2.75508e-07	GDPD4	2.43949	2.98026e-05	HSPA1L	1.82958	1.51267e-06
GRIN2B	2.78559	1.04561e-05	GEMIN6	1.95862	1.62095e-35	HSPA4	1.46593	1.07867e-07
GRIP2	1.87826	0.000270533	GEMIN8P4	1.52342	0.000283717	HSPA4L	0.877635	0.00102863
GRIPAP1	1.19447	2.68219e-08	GFAP	1.43676	8.2797e-05	HSPA8	1.36628	2.6872e-05
GRK1	4.31916	5.71122e-07	GFI1	2.66962	3.34526e-05	HSPA9	1.47967	1.26507e-06
GRM1	2.4359	0.0017737	GFI1B	1.1183	0.000166695	HSPB11	1.4194	1.49511e-05
GRM2	2.60274	0.000202855	GFPT2	0.639754	0.0165523	HSPB9	1.59688	0.0231065
GRM4	3.2715	1.83323e-09	GFRA1	4.45217	2.44878e-06	HSPD1	1.14164	0.000230062
GRM5	3.97765	4.04941e-05	GFRA3	3.49199	4.25327e-06	HSPE1	1.71042	5.67059e-06
GRM6	1.29164	0.0051233	GGCT	1.57308	3.15248e-36	HSPH1	1.23199	1.11662e-06
GRM8	3.29146	0.000297192	GGNBP2	0.995535	9.03074e-21	HTATSF1	2.768	2.60081e-17
GS1-114I9.3	2.75718	2.0269e-07	GGPS1	1.38977	3.78019e-33	HTN1	2.33691	1.3651e-06
GS1-124K5.12	1.35034	0.000533855	GGT3P	4.29981	3.37807e-07	HTN3	2.81774	2.24607e-06
GSDMC	1.65195	0.0190709	GGT5	2.26262	1.76195e-14	HTR3D	2.96257	0.00419688
GSG1	2.22963	5.60184e-09	GGT6	1.94963	8.70123e-05	HTR4	4.65265	1.33379e-06
GSG1L	5.17483	5.49597e-20	GGT7	1.16407	0.0240243	HTR5A	3.17189	0.00208561
GSTM1	1.754	0.0265457	GGTA1P	3.53704	1.41622e-05	HTR7P1	1.42863	0.0145837
GSTM2	1.39622	8.91216e-05	GHRHR	5.39466	1.15425e-09	HTRA4	2.10432	7.51483e-05
GSTM5	5.32276	2.03969e-09	GIGYF2	0.726631	2.84088e-11	HYAL4	2.44304	0.000232802
GSTO2	0.856131	0.00994338	GIMAP1	1.44498	0.00477952	HYDIN	3.98748	6.13888e-09
GSTP1	4.05341	2.5146e-05	GINM1	1.17578	2.57528e-13	HYDIN2	4.92251	1.81791e-08
GSTTP1	1.97831	0.00261067	GIPR	0.614805	0.0359699	IARS2P1	2.06124	0.00546545
GTDC1	0.960408	0.0101792	GIT2	0.864577	9.33749e-14	ICA1	1.92115	0.00541019
GTF2E1	1.15061	2.6502e-06	GJA3	1.5254	0.0224627	ICE1	1.06594	0.000294039
GTF2F1	0.811619	0.000154012	GJA5	0.886371	0.0274428	ICE2	0.663619	0.00276223
GTF2F2	1.60202	2.79594e-13	GKAP1	1.62465	3.28366e-09	IFI16	2.27058	2.79723e-11
GTF2H1	1.57203	8.07047e-12	GLB1L2	1.28099	0.0016525	IFI44	1.79686	0.0077258
GTF2H2C	1.47214	5.94627e-06	GLB1L3	0.831893	0.00161986	IFI44L	1.72889	0.0156301
GTF2H5	0.853695	0.00704881	GLCE	0.833488	2.13526e-08	IFIT1	2.26515	5.18799e-21
GTF2IP13	0.767381	0.00697636	GLDC	4.57305	1.07519e-06	IFIT2	1.87996	2.13795e-10
GTF2IRD1P1	1.37664	0.0305337	GLDN	2.50273	1.13424e-06	IFIT3	1.89879	3.57175e-10
GTF2IRD2	0.935383	0.0267827	GLI1	2.74532	0.000398523	IFIT5	1.10217	0.00308119
GTF3A	1.22245	2.40888e-15	GLIPR1L2	2.06386	2.4436e-08	IFT57	2.24123	0.000174579
GTF3C6	2.3758	1.17618e-27	GLIS3	3.36495	1.31715e-07	IFT74	2.30861	6.83507e-05
GTPBP4	1.13726	2.02094e-14	GLP1R	3.81635	1.86698e-06	IFT81	1.76225	6.5264e-11
GUCA1A	4.02945	2.72819e-05	GLRA3	1.47658	0.0121224	IFT88	0.872104	0.0189103
GUCY2D	5.4125	1.22755e-09	GMPR	2.43433	0.000179835	IGDCC3	2.9064	0.000211575
GUSBP1	1.06102	6.03056e-05	GNA15	0.989278	0.0300484	IGDCC4	3.43165	2.82231e-05
GUSBP4	1.36001	0.0148126	GNAS	0.761251	6.20174e-29	IGF2	3.40174	6.80319e-05
GVINP1	1.65423	5.65257e-06	GNAT1	4.51992	1.70985e-06	IGF2BP2	1.19349	9.12475e-05
GYG2P1	1.85882	0.000335536	GNG11	0.792002	0.000168557	IGFBP1	3.50235	0.000320759
GYPE	2.06607	0.00146916	GNG2	2.8093	0.00174969	IGFBP5	4.12942	3.19337e-05
H1F0	0.842057	0.00746951	GNG4	1.37828	9.05186e-05	IGFL4	1.87969	0.000409732
HABP4	0.996345	0.000162348	GNG5	1.85903	4.15867e-31	IGHG1	3.97395	5.37686e-06
HACD3	0.779743	1.99658e-07	GNG7	1.81906	1.05089e-05	IGHVII-20-3	1.93902	0.0102952
HACD4	0.912648	0.00224457	GNGT1	2.07809	0.000720686	IGHVII-30-43	3.02737	0.000147653
HAND2	3.96161	3.74977e-05	GNL2	2.05254	9.78411e-95	IGHVII-44-2	2.30008	3.87318e-05
HAP1	1.56172	0.000885556	GNL3	1.572	7.00849e-63	IGLON5	2.48969	0.00460225
HAPLN2	2.92662	0.000462447	GNLY	2.65286	5.51597e-06	IGSF1	1.84495	0.00159812
HAPLN4	3.81526	2.24223e-05	GNPTAB	0.745112	1.56508e-13	IGSF10	2.09307	3.72359e-11
HARS	1.10214	2.55287e-11	GNRHR2	2.02227	7.94626e-28	IGSF11	3.45534	0.000197894
HAUS1	0.802569	0.00368094	GNRHR2P1	4.51519	1.59743e-06	IGSF22	4.02116	8.88624e-06
HAUS3	0.920754	3.94179e-06	GOLGA1	0.732512	7.50738e-09	IGSF9	3.05108	4.9597e-05
HAUS6	0.744908	0.00124894	GOLGA2	1.00113	1.1136e-31	IGSF9B	5.12718	3.85302e-08
HBS1L	1.57779	1.23166e-13	GOLGA2P10	0.933311	3.17552e-05	IK	3.78986	4.65766e-28
HCFC2	0.780907	0.0021488	GOLGA2P11	1.48121	6.86761e-06	IKBIP	1.35006	2.84149e-07
HCK	2.51291	0.00482891	GOLGA4	3.66554	0	IKZF1	3.32436	4.85595e-05
HCLS1	2.48188	0.00423131	GOLGA5	3.1767	6.06322e-135	IKZF3	1.30281	0.0123748
HCN1	1.47394	0.0184452	GOLGA6A	3.71086	1.37259e-08	IL10	2.02606	0.0141792
HCN4	3.82458	7.25924e-06	GOLGA6C	4.58281	1.0949e-06	IL10RA	2.68296	0.00219956
HDAC8	0.774595	0.00166796	GOLGA6D	4.34963	4.86029e-06	IL12RB1	1.74198	0.00475687
HDAC9	1.58106	0.0108833	GOLGA6L10	2.0097	0.000355654	IL13	3.84819	5.27477e-05
HDLBP	0.842149	0.00151542	GOLGA6L22	2.04721	4.75448e-09	IL16	3.89686	2.93769e-08
HDX	3.23147	0.00137846	GOLGA6L4	1.35223	1.77204e-05	IL17RD	1.02799	0.0243165
HEATR4	1.45893	0.0172448	GOLGA6L5P	2.27383	2.4366e-11	IL17RE	1.71012	0.0119957
HECTD1	0.869887	0.0034748	GOLGA6L6	4.69813	4.46404e-07	IL18	1.08648	4.20895e-07
HECW1	1.22769	6.9453e-05	GOLGA6L7P	1.54743	0.00235373	IL18R1	2.65032	0.00676187
HELB	0.885841	0.00187364	GOLGA6L9	0.764594	3.10918e-05	IL1R2	3.40988	0.000521669
HELQ	1.46475	1.36208e-08	GOLGA7B	3.77247	9.61276e-09	IL1RL1	2.39713	0.000317634
HELZ	0.814802	0.00109668	GOLGA8F	5.5164	3.88465e-10	IL1RN	2.68977	0.00652563
HENMT1	0.804178	6.71009e-06	GOLGA8G	3.14614	0.00010131	IL21R	1.57132	0.00217173
HEPHL1	2.16032	0.00175661	GOLGA8J	2.44255	3.49161e-10	IL2RB	2.66132	0.000609895
HERC2P5	0.715024	0.0292076	GOLGA8K	3.56682	3.43183e-06	IL36RN	3.37271	0.00100253
HERC5	0.709257	0.000307696	GOLGA8N	1.87243	4.71522e-08	IL5RA	1.83905	0.0191944
HERC6	0.667607	0.0115429	GOLGA8R	1.51689	1.38773e-05	IL7R	1.85233	0.0151443
HERPUD2	0.76992	0.00191917	GOLGB1	2.99423	3.05767e-294	IL9R	2.23418	0.00764971
HEXIM1	0.873776	0.00234824	GOLIM4	3.12114	0	ILDR1	2.18692	0.0059614
HGFAC	1.8973	0.0190116	GOLM1	0.92799	1.12235e-17	ILDR2	1.84794	0.0169952
HHIPL1	1.90016	1.27507e-05	GORAB	1.37556	4.85804e-14	IMMT	1.04045	0.000315113
HHIPL2	2.42467	0.00812672	GORASP2	0.960368	2.65721e-17	ING1	0.815059	0.00691471
HHLA1	4.62374	2.56685e-61	GP2	1.87841	0.000313491	ING2	4.76695	2.78791e-22
HHLA2	4.31418	8.39519e-12	GP5	2.40322	0.000282089	ING3	0.882021	0.011844
HHLA3	0.777095	0.0221973	GPA33	3.8711	1.09193e-05	INHBA	2.78061	0.000900151
HIBCH	1.13947	1.55557e-06	GPAA1P2	1.58754	0.0157192	INMT	1.60202	0.00520568
HID1	1.15901	0.0182673	GPANK1	0.808516	1.12418e-12	INPP4B	2.17871	0.00208215
HIF1A	0.707649	0.000879851	GPAT2	2.43579	2.81416e-08	INPP5D	1.29222	0.024837
HIF3A	1.13122	0.0105895	GPATCH1	1.22249	2.72881e-18	INSC	3.18448	0.000519454
HIPK4	1.90846	0.00523971	GPATCH11	1.44755	1.73045e-26	INSL4	1.32576	0.0012067
HIRIP3	2.01391	2.72523e-16	GPATCH2	1.51447	5.13076e-25	INSL6	2.81314	1.06785e-05
HIST1H1E	0.898067	5.14648e-06	GPATCH4	4.2148	1.05452e-301	INSRR	3.81377	4.57091e-06
HIST1H2AD	1.14515	0.00159711	GPATCH8	1.4849	1.34247e-51	INTS4P1	2.41815	0.00178765
HIST2H4B	0.80136	0.0264503	GPBP1	1.00548	3.86554e-20	INTU	2.11744	5.63312e-08
HIVEP1	2.09726	9.81866e-11	GPD1	1.26304	0.000357466	INVS	0.837006	0.00598088
HIVEP2	1.43761	2.7265e-05	GPIHBP1	3.90376	6.61835e-07	IP6K3	4.41302	5.47847e-06
HIVEP3	1.215	0.00132705	GPLD1	0.790187	0.00119156	IQCA1	2.36679	0.00420401
HJURP	0.949707	0.000147883	GPR132	2.41069	1.78798e-05	IQCA1L	3.36927	9.51853e-05
HK1	1.07739	0.00336923	GPR137C	0.787202	0.00047194	IQCC	1.27538	0.00195453
HK3	3.64528	7.592e-06	GPR152	2.13263	0.00405632	IQCD	1.58365	0.00777463
HLA-DMB	2.56841	0.000378814	GPR156	1.06384	5.08002e-06	IQCF1	2.00354	0.0188717
HLA-DOA	1.34035	0.0115772	GPR158	1.57412	8.17498e-19	IQCF3	2.49559	1.21312e-05
HLA-DPA1	2.26896	0.0192571	GPR179	2.0106	2.11911e-06	IQCG	1.22336	0.000170855
HLA-DPB1	1.22428	0.0200243	GPR182	1.48275	0.0223195	IQCK	1.02885	0.00353213
HLA-DQA1	1.80714	2.07203e-12	GPR19	2.05182	0.0100824	IQGAP1	1.02789	0.000554837
HLA-DQB2	2.14769	0.00704688	GPR35	1.10867	0.00412477	IQGAP2	2.34544	0.00477341
HLA-F	2.60379	5.53079e-05	GPR61	2.40503	6.5032e-06	IQSEC3	5.58098	1.18522e-09
HLA-L	1.05299	3.16975e-05	GPR65	1.59333	0.0149919	IRF4	3.12479	0.000345924
HLF	2.88663	6.33744e-05	GPR75	0.868303	0.00936267	IRF5	1.87311	0.0147493
HLTF	0.690989	0.000237772	GPR78	1.28038	0.000497365	IRF6	2.90828	0.000350129
HM190170.1	5.96424	2.96797e-12	GPRC5B	2.9349	7.22593e-08	IRF8	3.75048	0.000111283
HMCN1	2.84673	2.80095e-05	GPRC5C	1.94818	1.18832e-05	IRGM	2.14235	0.00219277
HMG20A	1.1535	1.87213e-06	GPRC5D	1.11485	0.0095055	IRS4	2.9679	0.00412408
HMGA2	1.41643	0.0066691	GPRIN2	2.66916	1.2356e-07	IRX1	4.55122	2.87318e-06
HMGB1	1.29577	2.65251e-16	GPRIN3	2.34843	0.000285853	IRX2	3.33585	0.000304074
HMGB1P5	5.75253	2.53441e-129	GPSM2	0.677819	6.31542e-11	IRX4	4.22318	2.5482e-07
HMGB1P8	2.34129	0.00554532	GPX8	2.23148	4.01298e-59	IRX6	4.73895	8.03846e-07
HMGB2	2.52238	2.53945e-37	GRAMD1C	0.914393	0.00899001	ISG20L2	1.8061	2.28227e-07
HMGB3	1.28029	3.57611e-10	GRAMD4P3	2.88054	2.62201e-22	ISLR	2.3494	0.0125086
HMGCLL1	3.73321	0.000132008	GRAP	2.91307	0.000127995	ISLR2	3.36794	6.22637e-06
HMGCS2	4.32706	4.25657e-06	GRAP2	4.30125	3.35538e-07	ISM1	0.96798	0.0223227
HMGN2P5	7.11344	2.402e-19	GREM1	1.46822	1.07255e-07	ISM2	3.41895	0.000477686
HMGN3	2.96071	7.02737e-46	GREM2	1.64073	0.00631142	ISY1	1.03747	0.000470568
HMGN5	4.20329	1.19149e-62	GRHL2	2.59374	9.76447e-08	ISY1-RAB43	1.66906	0.0240821
HMMR	2.13377	1.51824e-35	GRHL3	3.26514	7.63562e-06	ITGA10	1.79721	0.0177183
HNF1A	1.49829	0.00450384	GRIA4	2.3741	0.000525576	ITGA11	1.612	0.00489186
HNF1B	2.1641	0.00487626	GRID1	2.71363	1.91318e-05	ITGA7	2.43771	0.000786186
HNF4A	1.6282	0.00135471	GRID2IP	3.97219	4.5459e-11	ITGA8	2.58134	0.000632984
HNRNPA1	1.14436	6.87692e-16	GRIK3	3.99037	4.01071e-07	ITGA9	4.15186	4.11946e-06
HNRNPA1L2	1.21476	0.00100455	GRIK4	3.74595	5.71763e-07	ITGAL	2.63241	0.000181711
HNRNPA1P16	1.6792	0.001977	GRIK5	1.66553	0.00018379	ITGAM	4.46675	2.2146e-07
HNRNPA1P33	1.76942	1.04544e-06	GRIN2A	2.62226	1.60738e-06	ITGB1	1.02581	0.000243164
HNRNPA1P54	1.51595	6.02699e-05	GRIN2B	2.97661	9.75873e-11	ITGB7	2.12022	0.00872341
HNRNPA2B1	2.3955	1.69522e-40	GRIP2	2.7884	9.85503e-12	ITIH1	2.53337	0.00423193
HNRNPA3	2.24549	6.26937e-39	GRIPAP1	1.13115	2.21527e-25	ITIH3	4.21803	7.39592e-07
HNRNPD	1.98732	3.91542e-36	GRK1	5.23972	5.45212e-09	ITIH5	1.90116	0.00246958
HNRNPDL	1.12572	2.16357e-08	GRK4	0.877823	0.000273388	ITIH6	4.99031	1.37985e-07
HNRNPF	0.727005	0.00185535	GRM1	2.70839	8.8853e-05	ITK	1.30467	0.00982785
HNRNPH2	1.35373	2.6356e-10	GRM2	2.56311	0.000608766	ITM2B	0.698478	0.00528396
HNRNPH3	2.595	3.60778e-45	GRM4	4.37389	4.28511e-27	ITSN1	0.995631	0.000453478
HNRNPM	0.948351	4.29443e-06	GRM6	1.23038	0.00014884	IWS1	2.78315	1.12622e-17
HNRNPR	1.50589	1.23888e-17	GRM7	1.30882	0.00980002	JAKMIP1	2.91757	0.00231653
HNRNPU	2.38346	1.10774e-26	GS1-114I9.3	3.8965	3.5386e-13	JAKMIP2	1.63543	0.0247824
HNRNPUL2	1.88393	3.10938e-09	GSDMA	1.94472	6.301e-05	JAM2	1.51687	0.0163219
HNRNPUL2-BSCL2	1.32801	6.11655e-07	GSDMB	1.05365	4.89726e-05	JMJD1C	1.40879	5.36132e-07
HOMER1	1.01094	0.0016686	GSDMC	1.66089	0.00397381	JPH4	3.55063	0.000195274
HOMER2	0.99378	0.0266403	GSG1	1.35995	2.66361e-05	JRKL	1.81721	5.63747e-07
HOOK1	1.87509	0.0222806	GSG1L	3.93218	2.5257e-16	KALRN	2.38822	5.64012e-05
HOOK3	0.723828	7.0076e-06	GSTM1	2.67302	0.000433267	KANK4	3.43898	2.28135e-05
HORMAD1	0.819614	0.0255072	GSTM2	1.21877	9.0541e-13	KARS	1.34528	2.47043e-05
HOXA10	0.831464	0.00755976	GSTM5	4.43702	6.98565e-12	KAT14	1.14754	0.001175
HOXA7	3.35411	0.00086034	GSTO2	0.587934	0.00013997	KAT6A	1.17668	0.000301996
HOXB13	2.36378	2.92297e-05	GSTP1	4.7648	2.79897e-07	KAT6B	2.42442	1.33507e-13
HOXC10	1.13478	8.51751e-05	GSTTP1	2.46094	9.04135e-08	KATNAL2	1.73373	0.00244165
HOXC4	0.711418	0.0169589	GTDC1	0.905662	0.00861089	KBTBD12	1.99997	0.00545052
HOXD11	1.27191	0.00466009	GTF2E1	1.12308	3.5055e-16	KCNA1	4.752	6.83054e-07
HP	1.06682	0.00923344	GTF2E2	0.688337	0.000105956	KCNA2	2.91486	0.000598184
HPF1	2.66563	7.13607e-26	GTF2F2	1.70352	2.09298e-22	KCNA3	3.2941	0.00134936
HPN	1.74673	0.00483976	GTF2H1	1.44879	7.70468e-48	KCNA5	4.0076	5.74849e-05
HPS3	0.72068	0.00226721	GTF2H2C	1.06759	0.000235728	KCNA6	3.68333	0.000264566
HPX	1.55238	0.00800625	GTF2H5	0.631728	0.00113362	KCNB1	1.18541	0.00698738
HRC	2.83104	0.000276308	GTF2IP7	0.649804	0.0110745	KCNB2	3.76716	0.000174299
HRCT1	0.981292	0.0101191	GTF2IRD1P1	1.68992	0.00102055	KCNC1	3.83697	1.44492e-05
HRG	1.66282	0.00286483	GTF2IRD2	0.815042	0.000152388	KCNC3	4.59443	1.94042e-06
HRH1	1.22611	0.000812969	GTF2IRD2P1	3.35378	5.24083e-05	KCND2	3.90786	9.1314e-05
HRH2	4.34968	5.86951e-07	GTF3A	1.17573	9.60602e-32	KCND3	1.84851	0.000510228
HRH3	3.22832	0.000155785	GTF3C6	1.78531	8.28379e-26	KCNE1	1.61037	0.0180242
HRNR	4.31404	1.03884e-07	GTPBP4	1.00928	8.85131e-32	KCNE4	1.9987	0.000274064
HS3ST2	1.61414	0.0088007	GUCY1B2	2.50127	0.00194134	KCNG1	2.59993	0.000412926
HS3ST3B1	2.37458	0.00366394	GUCY2D	4.48946	2.0632e-09	KCNG4	2.01342	0.00151509
HS6ST2	4.0848	2.1242e-05	GUCY2GP	4.4402	2.9654e-06	KCNH1	2.11369	0.00333335
HS6ST3	2.91496	0.00174369	GUSBP1	1.03603	1.22321e-07	KCNH2	4.73323	2.38825e-07
HSBP1L1	0.786485	9.1037e-05	GUSBP4	1.3844	0.000506778	KCNH4	1.50909	0.0246534
HSD17B13	1.67141	0.0199511	GVINP1	1.49959	7.06249e-08	KCNH5	2.52058	0.005668
HSD17B14	2.07183	0.0133926	GYG2P1	1.56644	1.54756e-06	KCNH6	2.68318	0.000432534
HSDL2	1.20867	2.5797e-09	GYPC	1.99151	0.00596774	KCNH8	3.32822	0.00119238
HSF2	0.819695	0.00767636	GYPE	1.39682	0.0243436	KCNIP3	1.69257	0.0173215
HSH2D	1.24411	0.0285009	H1F0	0.829664	1.31926e-11	KCNJ15	1.56697	0.00461934
HSP90AA1	1.8685	7.0822e-24	HAAO	1.43576	9.30883e-05	KCNJ2	2.07687	0.015245
HSP90B1	2.75081	1.64418e-46	HABP4	0.778745	4.38135e-05	KCNJ5	1.80921	0.00887696
HSPA1A	0.698441	0.00384666	HACD3	1.02837	1.05038e-39	KCNJ6	1.70718	0.00237089
HSPA1L	1.70137	0.00015544	HACD4	0.655641	0.0144005	KCNJ9	1.79473	0.0233923
HSPA4	1.81807	4.69776e-19	HAL	1.95312	0.000217082	KCNK10	2.01897	0.017689
HSPA4L	1.16637	3.22085e-09	HAMP	1.01403	0.0021921	KCNK17	2.78561	0.00107559
HSPA8	1.3328	4.78149e-10	HAND1	4.15067	1.6808e-05	KCNK9	3.6853	4.16551e-05
HSPA8P14	1.90471	0.0169577	HAP1	1.74548	3.48882e-07	KCNMA1	4.32162	7.79336e-07
HSPA9	1.59035	3.03013e-18	HAPLN2	2.85394	0.000147695	KCNMB1	1.98992	0.000811028
HSPB11	1.18109	4.93701e-08	HAPLN3	1.49793	0.0091888	KCNMB3	2.00816	0.00502395
HSPD1	1.40376	4.57763e-18	HAPLN4	5.09606	1.86401e-08	KCNMB4	2.76611	0.00292444
HSPE1	1.63061	2.0927e-15	HARS	0.857975	1.00719e-15	KCNN1	1.77646	0.0168679
HSPH1	1.71973	7.38293e-13	HAUS3	0.703345	7.7294e-06	KCNN2	3.35564	8.47307e-06
HTATSF1	3.2914	1.12434e-45	HAVCR2	1.41775	0.0265784	KCNN3	2.86926	0.000196972
HTN1	2.5918	7.09934e-18	HBS1L	1.34658	9.8806e-45	KCNQ2	5.74088	2.38769e-11
HTN3	3.45061	2.06313e-16	HCAR2	2.61135	0.0018829	KCNQ3	3.71816	2.49723e-05
HTR1D	0.716496	0.0222422	HCFC2	1.01341	1.982e-09	KCNQ5	4.21175	1.90276e-05
HTR4	4.18448	1.20634e-05	HCK	2.95996	7.71968e-07	KCNT1	2.50759	0.000195679
HTRA4	2.00371	3.08425e-11	HCLS1	3.24734	2.32327e-05	KCNT2	2.23359	0.00586286
HYAL4	1.7541	0.00179979	HCN1	2.99254	1.04082e-07	KCNV1	1.34742	0.0127608
HYDIN	3.11023	4.16674e-08	HCN4	3.07059	8.81051e-07	KCP	2.66583	2.432e-05
HYDIN2	5.79516	1.7676e-11	HDAC11	1.01224	0.00824374	KCTD16	3.54922	0.000182368
ICA1	1.47108	0.017923	HDAC8	0.69369	6.6533e-05	KCTD17	3.13049	0.00110157
ICE1	1.42906	2.09114e-06	HDAC9	1.93107	2.0591e-05	KCTD19	1.69544	0.00833281
ICE2	0.948057	1.09221e-06	HDC	1.16513	0.00593288	KCTD6	1.07584	0.00240957
IFI16	2.5277	2.32208e-21	HDLBP	0.693872	9.98749e-19	KDM4D	1.72057	0.00128128
IFI44	1.88338	1.2609e-07	HEATR9	3.24562	0.000120529	KDM5A	0.747143	0.0107036
IFI44L	2.05711	0.000367218	HECW1	1.59871	3.22593e-08	KEL	2.98014	0.00070123
IFIH1	1.02012	0.000448946	HECW2	0.694444	0.00936538	KIAA0040	1.59185	2.77145e-05
IFIT1	2.4822	1.37037e-38	HELQ	1.33756	3.05233e-09	KIAA0232	0.814103	0.00712757
IFIT2	2.1222	3.13413e-16	HELZ	0.674738	5.20315e-11	KIAA0319	1.52989	0.0211058
IFIT3	2.29106	2.53503e-15	HENMT1	0.767937	1.07556e-10	KIAA0586	1.06543	2.62144e-06
IFIT5	1.3092	2.48456e-05	HERPUD2	0.865696	9.6746e-12	KIAA0753	1.05074	0.000427488
IFNAR1	0.761686	0.000288104	HES2	0.81982	0.0243688	KIAA1161	1.55161	0.000169245
IFT20	0.585872	0.00891735	HEXIM1	0.76244	6.21281e-18	KIAA1210	2.31235	0.00785773
IFT57	2.34483	1.14492e-05	HEYL	1.89344	6.66678e-05	KIAA1217	1.45973	6.26934e-08
IFT74	2.50428	1.0103e-08	HFE2	2.69721	0.00116362	KIAA1257	1.74702	0.000242114
IFT81	1.93329	3.74177e-23	HGFAC	2.67129	5.77331e-05	KIAA1328	2.32305	7.19798e-08
IFT88	1.04505	7.42207e-05	HHATL	5.23221	5.59258e-09	KIAA1429	0.771796	0.00150697
IGDCC3	2.33079	0.00028713	HHIPL1	1.98433	4.84949e-10	KIAA1462	2.52122	0.000465203
IGDCC4	3.50607	6.97146e-06	HHIPL2	3.57375	6.48739e-05	KIAA1549L	4.13548	3.22193e-08
IGF2	3.14357	2.75646e-06	HHLA1	4.05498	7.80678e-170	KIAA1551	2.1643	8.46804e-13
IGF2BP2	1.18972	3.69979e-05	HHLA2	3.28508	1.90293e-10	KIAA1683	1.97908	0.00116095
IGFBP5	3.70557	0.000170261	HHLA3	1.04269	2.33823e-06	KIAA1755	2.56237	0.000550853
IGFL4	1.30909	0.00428922	HIBCH	0.982385	1.46396e-10	KIAA2012	1.92502	0.000396774
IGHG1	4.7546	3.12842e-07	HID1	0.860287	0.00487027	KIAA2026	0.865945	0.00483558
IGHVII-30-43	2.40253	8.8667e-08	HIF1A	0.909748	2.19677e-29	KIF11	0.708554	0.00580282
IGHVII-44-2	2.01265	6.72611e-08	HIF3A	0.593226	0.0177631	KIF12	3.15458	0.000979438
IGSF1	1.76939	0.000887981	HIRIP3	1.97787	2.83263e-64	KIF14	1.36999	3.36401e-07
IGSF10	2.64513	6.47874e-15	HIST1H1E	1.00625	4.4986e-29	KIF15	1.76709	3.45105e-09
IGSF11	3.9368	5.74452e-07	HIST1H2AD	2.31974	2.99115e-25	KIF16B	1.84452	4.34112e-07
IGSF21	3.53045	0.000106539	HIVEP1	1.92214	1.10539e-124	KIF17	1.67975	0.0229262
IGSF22	3.66677	2.97378e-05	HIVEP2	1.10604	6.10349e-28	KIF18A	0.847916	0.00214022
IGSF9	2.12128	0.00200627	HIVEP3	0.98594	1.28888e-08	KIF18BP1	4.23707	1.4773e-05
IGSF9B	4.10692	3.54359e-06	HJURP	0.90272	9.75295e-24	KIF19	2.23087	0.00217783
IK	3.792	4.18941e-86	HK1	1.17849	0.000122085	KIF1A	5.81838	1.59364e-10
IKBIP	1.88738	4.06329e-33	HK3	5.33287	1.29987e-11	KIF1BP	0.762732	0.00413353
IKZF1	2.90919	0.000764751	HLA-DMB	2.80319	2.43013e-06	KIF20A	1.28296	0.000143573
IKZF2	2.22756	0.010266	HLA-DOA	1.44394	0.000113113	KIF20B	2.35177	3.10295e-19
IKZF5	0.91748	0.00290569	HLA-DPA1	4.78326	2.22724e-07	KIF21A	0.751241	0.00560685
IL10RA	3.5137	0.000132108	HLA-DPB1	1.39671	0.00180883	KIF23	1.54062	5.30437e-09
IL16	2.85437	1.65168e-05	HLA-DPB2	0.874621	0.0359716	KIF24	0.949226	0.00767263
IL17RB	0.585534	0.0199302	HLA-DQA1	1.29706	3.79295e-48	KIF26B	3.99115	3.38202e-08
IL17RE	1.35099	0.00276366	HLA-DQB1	1.44342	0.00347907	KIF27	1.37678	0.000423935
IL18	0.976955	2.04374e-09	HLA-DQB2	3.56798	1.00521e-05	KIF28P	2.15979	0.00779087
IL19	2.70861	0.00115263	HLA-F	1.85098	0.0010401	KIF2A	0.658858	0.00739185
IL1R1	1.92377	0.000279204	HLF	3.47926	2.41933e-05	KIF3A	1.05301	0.000271593
IL1RL1	1.6456	0.0138421	HLX	1.22171	0.0172182	KIF3B	1.07612	0.000409845
IL1RN	3.86559	7.23846e-05	HM190170.1	6.14156	4.89381e-13	KIF4A	1.1822	0.000245667
IL21R	1.26314	3.03183e-05	HMCN1	1.73414	0.000127562	KIF5B	0.951274	0.000588896
IL23R	1.87611	0.0281841	HMG20A	0.955637	1.41086e-14	KIF5C	3.14097	0.000868128
IL24	3.17444	0.00085242	HMGB1	1.24976	9.3178e-27	KIF6	1.94819	0.00114155
IL27	3.82577	8.31965e-05	HMGB1P5	5.30525	1.09223e-202	KIN	1.11909	0.00115724
IL2RA	1.85085	0.00944733	HMGB2	2.82271	9.35594e-184	KIR2DL4	3.9121	8.81091e-05
IL31RA	2.05464	0.0191597	HMGB3	1.47983	3.97477e-21	KIR3DX1	2.04428	0.000131985
IL36RN	3.99113	3.22527e-05	HMGCS2	4.60031	8.90291e-07	KIRREL2	4.05714	2.01241e-05
IL7R	1.38029	0.0214337	HMGN2P46	0.963425	0.00992716	KIZ	2.12142	1.11148e-08
ILDR1	1.75489	0.00662688	HMGN2P5	7.72936	2.5725e-23	KLF1	3.19307	0.000683491
ILDR2	1.65496	0.00458302	HMGN3	3.1811	2.87971e-86	KLF10	1.5033	1.4568e-05
IMMT	1.2089	1.85836e-09	HMGN5	4.59871	2.48022e-115	KLF14	3.31651	0.000846548
IMPG2	1.72857	0.0189908	HMMR	1.63954	7.1056e-48	KLF5	1.46783	4.52329e-06
ING1	0.870267	1.79733e-05	HMP19	3.37292	1.17707e-05	KLF7	0.942151	0.00284517
ING2	5.23438	3.02598e-46	HNF1A	2.45511	5.90727e-05	KLF8	2.1193	0.000276187
ING3	0.957534	0.00266733	HNF1B	3.06794	1.29356e-08	KLHDC1	2.1519	0.0218559
INHBA	3.23067	6.8521e-05	HNF4A	1.35118	0.000554889	KLHDC8A	3.82098	7.48252e-05
INMT	0.870917	0.0251692	HNRNPA1	1.22989	1.0961e-46	KLHL1	4.03351	4.72932e-05
INO80C	0.711309	0.0245801	HNRNPA1L2	1.37292	9.10077e-06	KLHL23	0.781685	0.011044
INPP4B	1.93756	0.000937479	HNRNPA1P16	2.06691	4.64817e-06	KLHL33	2.08566	0.000784949
INSC	3.36969	7.32219e-05	HNRNPA1P33	2.09658	8.54621e-22	KLHL34	4.02328	2.43982e-05
INSL4	1.07351	3.62787e-07	HNRNPA1P40	1.91686	0.0102973	KLHL40	3.66069	0.000317579
INSL6	2.30666	1.86862e-08	HNRNPA1P54	1.3864	5.61745e-07	KLHL6	1.61899	0.0178531
INSRR	2.85611	3.74893e-05	HNRNPA1P68	1.05132	0.0144255	KLK1	3.51939	0.00053143
INTS12	0.661447	0.00515104	HNRNPA2B1	2.31928	1.78397e-187	KLK10	1.67577	0.0241326
INTS4P1	2.25927	0.00106003	HNRNPA3	2.2076	5.82596e-140	KLK11	2.19522	0.00389223
INTU	2.40671	4.86547e-23	HNRNPD	2.02042	1.39966e-110	KLK2	1.65401	0.0220198
INVS	0.88516	0.000818986	HNRNPDL	1.02898	9.41136e-38	KLK4	2.01327	0.0219877
IP6K3	4.24866	6.28076e-06	HNRNPF	0.784901	7.43511e-18	KLKP1	1.78259	0.0247576
IQCA1L	2.82325	0.00225456	HNRNPH2	1.42761	8.25415e-32	KLRD1	1.60164	0.000945644
IQCC	0.866259	0.00273769	HNRNPH3	2.43799	5.8592e-142	KLRK1	1.36126	0.012299
IQCF3	2.39864	2.81748e-07	HNRNPLP1	3.58579	6.54681e-05	KMO	1.80872	0.00522627
IQCG	1.31925	4.74522e-09	HNRNPM	0.774529	6.33286e-26	KMT2A	0.893668	0.00431772
IQCK	0.926572	0.00405464	HNRNPR	1.56812	2.37271e-82	KMT2C	0.687165	0.0159725
IQGAP1	1.23713	5.86499e-06	HNRNPU	2.08957	8.06301e-162	KMT2E	1.56659	2.96779e-07
IQGAP2	3.33831	1.36829e-05	HNRNPUL2	1.51995	2.65954e-43	KMT5A	0.837113	0.00916451
IQSEC3	4.96799	4.46659e-08	HNRNPUL2-BSCL2	1.26717	2.10583e-29	KMT5B	1.72621	8.86633e-10
IRAK3	1.60626	0.0152579	HOMER2	0.901035	0.00235129	KNDC1	4.22	8.05868e-07
IRF4	2.82756	0.000167887	HOMEZ	0.588654	0.000420093	KNOP1	1.44964	2.72328e-06
IRF8	3.60438	6.50251e-05	HOOK3	0.593813	4.92556e-08	KNSTRN	1.57058	2.16851e-06
IRGM	2.05509	5.47109e-05	HOPX	1.35203	0.00146473	KPNA5	2.20301	1.40883e-08
IRX1	4.4679	1.99541e-06	HORMAD1	0.795445	0.0202826	KPNB1	0.880418	0.00275106
IRX2	3.83961	5.38549e-06	HOXA10	1.08669	2.6698e-06	KRCC1	2.45797	1.52179e-06
IRX4	3.67902	2.09623e-06	HOXA3	1.02072	0.00892225	KRI1	1.47749	5.57255e-06
ISCA1P1	3.30589	0.00103978	HOXA7	4.23409	3.70221e-08	KRIT1	0.849686	0.00368322
ISG20L2	1.76145	7.85182e-09	HOXB1	3.61065	5.96742e-05	KRR1	1.14946	9.56323e-06
ISLR2	2.04655	0.00110465	HOXB13	1.93311	4.85421e-06	KRT12	1.60217	0.0207022
ISM1	1.09234	0.00373623	HOXC10	1.33331	1.25084e-36	KRT13	1.65633	0.0187978
ISY1	1.04839	2.60319e-07	HOXD11	1.02239	0.00155681	KRT14	2.36955	0.0153504
ISY1-RAB43	2.10792	0.0243379	HP	0.999246	0.00375813	KRT15	2.71535	1.16228e-05
ITGA10	1.38708	0.0167122	HPCAL4	4.56376	1.11341e-06	KRT16	1.80538	0.00678987
ITGA4	3.89078	6.91689e-05	HPF1	2.83918	9.62737e-45	KRT16P1	2.91339	0.000797051
ITGA7	1.49288	0.00912547	HPN	1.70276	0.00025208	KRT17P4	3.12389	0.000170927
ITGA8	2.60988	0.000322404	HPS3	0.858466	8.19277e-16	KRT19	2.6236	0.00368455
ITGA9	3.58163	5.71357e-05	HPX	3.11005	2.45907e-06	KRT223P	2.90424	0.0050423
ITGAD	1.20741	0.00591128	HRASLS5	4.48688	1.94222e-06	KRT32	3.60645	0.000372024
ITGAL	3.24223	6.18179e-09	HRCT1	1.23613	2.9028e-20	KRT35	3.91425	8.47234e-05
ITGAM	3.94428	1.73177e-06	HRG	1.7141	4.9637e-06	KRT36	4.14626	2.39819e-05
ITGAX	1.22088	0.0224479	HRH1	1.39733	2.68919e-09	KRT42P	2.49628	0.000147403
ITGB1	1.28084	6.99818e-11	HRH2	4.43467	1.33699e-07	KRT5	3.77268	0.000179857
ITGB3	3.54729	1.185e-05	HRNR	5.52995	3.2651e-10	KRT71	3.83758	0.000127574
ITGB3BP	0.788965	0.000144835	HS3ST2	1.57988	0.0123133	KRT72	4.14139	2.90624e-05
ITGB7	1.6975	0.0166603	HSBP1L1	0.76006	2.2874e-07	KRT74	3.74032	0.000199435
ITGBL1	1.93674	0.0288929	HSD17B13	1.70337	0.0082265	KRT75	3.48112	0.000330846
ITIH1	2.30524	0.000189935	HSD17B2	0.707283	0.00435883	KRT76	4.01745	5.01236e-05
ITIH3	3.39327	4.12744e-05	HSDL2	1.00334	3.98295e-29	KRT77	4.57154	2.22304e-06
ITIH4	2.04734	0.00104154	HSH2D	1.16861	0.00261469	KRT78	4.08615	3.78007e-05
ITIH5	1.30555	0.0054823	HSP90AA1	1.82609	2.41563e-127	KRT79	4.34216	8.30476e-06
ITIH6	4.70212	3.35555e-07	HSP90B1	2.52532	5.63341e-257	KRT83	2.35985	0.00644902
ITK	1.04971	0.0025117	HSP90B2P	1.86389	0.00156756	KRT84	4.15295	2.4627e-05
ITM2B	0.849229	2.05279e-07	HSPA1A	0.596673	2.26916e-11	KRT85	4.19549	2.13269e-05
ITPR2	0.814127	0.00184034	HSPA1L	1.70676	1.76689e-08	KRT89P	3.47717	0.000611727
ITSN1	1.29241	3.19486e-08	HSPA4	1.58265	1.53342e-99	KRTAP5-11	2.75728	0.00111651
ITSN2	0.900161	1.50693e-05	HSPA4L	0.968595	2.67013e-22	KSR2	2.59111	0.000414092
IWS1	3.21343	1.47961e-43	HSPA6	1.98793	0.00166293	KTN1	3.1813	4.57341e-35
IYD	1.02582	0.0283688	HSPA8	1.45816	7.52409e-67	KY	3.27876	2.39943e-05
IZUMO1	1.32988	0.0109118	HSPA9	1.64657	3.89097e-103	KYNU	0.846629	0.00934411
JADE1	0.837076	0.00363355	HSPB11	1.45196	3.92808e-23	L2HGDH	1.09357	0.000254704
JAKMIP1	2.87958	0.000642821	HSPD1	1.13552	1.30599e-46	LA16c-306E5.2	4.23916	1.49191e-07
JAKMIP2	1.36404	0.0288163	HSPE1	1.92361	1.76383e-28	LAD1	3.80953	4.41206e-05
JAM2	1.57028	8.48325e-05	HSPH1	1.2965	4.30599e-58	LAIR1	2.31766	0.000243317
JAML	3.80064	3.71587e-05	HTATSF1	3.02881	2.29616e-243	LAMA4	1.86533	0.000869581
JMJD1C	1.77042	8.75214e-12	HTN1	2.02796	3.69235e-22	LAMC2	2.69396	0.000140096
JMY	1.0796	9.28875e-05	HTN3	2.70851	2.01746e-17	LAMP3	1.68694	5.73781e-05
JPH4	3.85172	2.13889e-05	HTR1D	0.686972	0.000487963	LANCL3	2.81251	0.00136425
JRKL	2.32775	4.96295e-14	HTR2A	1.4407	0.017858	LARGE1	1.893	0.0016518
JUN	0.631924	0.0176595	HTR3B	0.788837	0.0374774	LARGE2	2.67468	0.000590989
KALRN	1.89235	0.000103139	HTR3D	3.98444	4.73111e-05	LARP1B	1.59061	9.20366e-07
KANK1	0.710227	0.00730233	HTR3E	3.1784	0.000170545	LARP6	2.6891	0.000683524
KANK4	2.98908	3.56071e-05	HTR4	4.5982	9.08579e-07	LARP7	3.5432	1.81905e-35
KARS	1.45986	2.41425e-11	HTR7P1	1.18926	6.20787e-05	LARS	0.663104	0.0169607
KAT14	1.00317	0.0029712	HTRA4	1.57588	1.73456e-10	LBH	3.00586	0.000562929
KAT6A	1.41033	1.03821e-05	HUNK	0.720276	0.0109389	LBX1	4.03311	4.99114e-05
KAT6B	2.72819	1.02464e-19	HVCN1	2.28888	4.80566e-05	LCLAT1	0.696652	0.0207486
KATNAL2	1.30246	0.00676925	HYAL4	1.41931	0.00170949	LCN10	2.35766	0.00441021
KBTBD11	3.60426	0.000143263	HYDIN	3.16478	2.86744e-21	LCN8	4.12468	2.93461e-05
KBTBD12	1.93829	0.00186637	HYDIN2	5.30269	3.31747e-09	LCNL1	3.15986	0.000730735
KBTBD2	0.624227	0.025495	ICA1	1.56955	0.000103077	LCORL	0.790642	0.00838649
KCNA1	4.17975	1.14885e-05	ICAM2	0.905334	0.0184417	LCP2	3.46009	7.44626e-05
KCNA2	2.13497	0.00167435	ICE1	1.07607	1.61446e-46	LCT	3.83745	2.68979e-05
KCNB1	1.24304	6.93566e-05	ICE2	0.605067	1.4915e-09	LDB3	1.73032	0.0115822
KCNC1	4.19465	5.58436e-08	IDO2	1.21115	0.00483416	LDHAL6CP	1.38076	0.00853911
KCNC3	4.18807	9.97838e-06	IFFO1	1.86672	2.32743e-05	LDLRAD1	1.62692	0.0174519
KCND3	2.34777	1.8126e-07	IFI16	2.56389	2.18322e-67	LDLRAD4	2.69675	0.000253924
KCNE1	1.11502	0.0121315	IFI44L	1.10781	0.00515875	LDOC1	1.34366	0.00257826
KCNE3	1.66603	0.00845115	IFIH1	0.638251	0.000957986	LECT2	1.88043	0.00601727
KCNE4	1.97952	4.85235e-07	IFIT1	2.19056	4.4109e-37	LEF1	3.21986	0.000612256
KCNG1	2.55493	0.000187246	IFIT2	1.68471	1.09349e-18	LEFTY2	3.80197	0.000173866
KCNG4	1.0259	0.0141916	IFIT3	1.97901	1.42904e-26	LENG1	1.19996	0.00608432
KCNH1	1.50908	0.0168808	IFIT5	0.961429	7.18094e-09	LEO1	3.99348	2.44955e-31
KCNH2	5.4828	3.81473e-10	IFITM2	0.662111	0.000111749	LGALS12	4.08517	1.48547e-05
KCNH5	2.07508	0.00211985	IFNAR1	0.721652	3.86492e-09	LGALS8	0.721224	0.0166615
KCNH6	1.76263	0.0157903	IFNL4	4.33502	5.41747e-06	LGALS9	1.98431	0.00310484
KCNH7	2.92336	0.00267471	IFNLR1	4.04571	2.51955e-07	LGALS9C	4.34872	1.33251e-06
KCNIP1	4.15077	2.21889e-06	IFT57	1.75244	2.42258e-05	LGI3	4.02673	5.11338e-05
KCNIP3	1.42931	0.0125823	IFT74	2.18559	1.72963e-06	LGI4	2.94529	0.000425287
KCNJ15	1.47214	0.00131983	IFT81	1.73903	6.50198e-37	LGR6	3.67731	9.19871e-06
KCNJ16	1.6311	0.0133921	IFT88	0.866607	2.52506e-05	LGSN	1.08095	0.00660715
KCNJ18	1.24497	0.0164982	IGDCC3	3.65946	1.02283e-12	LHFPL4	1.70644	0.0232397
KCNJ2	1.60619	0.0104265	IGDCC4	4.52367	3.14007e-12	LHX1	2.76417	0.00113393
KCNJ5	1.34553	0.011649	IGF1	1.10459	0.00636542	LHX5	4.20594	1.88778e-05
KCNJ6	2.03978	6.43473e-07	IGF2	3.95695	6.4092e-07	LHX9	4.05461	7.90235e-06
KCNK10	3.29705	5.34886e-06	IGF2BP2	1.16652	2.95745e-18	LIG4	1.52381	5.71945e-05
KCNK16	3.39821	0.000658462	IGFBP2	1.07961	0.00912067	LILRA2	1.88174	0.00786877
KCNK17	2.54273	0.000762272	IGFL3	1.54781	0.00933224	LILRB1	1.93843	0.00964065
KCNK9	4.13219	1.76204e-05	IGFL4	0.930399	2.7712e-05	LILRB2	3.50538	0.000183402
KCNMA1	4.92862	6.70158e-09	IGHG1	3.56362	5.91856e-08	LILRB4	2.38577	0.00039811
KCNMB1	2.1378	2.25537e-07	IGHGP	4.16772	1.48599e-05	LILRB5	1.85112	0.00509064
KCNMB3	1.61238	0.0154503	IGHVII-30-43	2.44182	3.54719e-16	LIMA1	1.2749	4.60563e-05
KCNMB4	1.8856	0.0226224	IGHVII-44-2	2.39142	5.92718e-12	LIMCH1	0.936634	0.00250814
KCNN1	1.27752	0.020188	IGLON5	1.67938	0.00815608	LIMS3	3.68934	2.27957e-07
KCNN2	2.23867	0.000487208	IGSF1	1.32258	0.00210199	LIN28B	2.15444	0.0154309
KCNN3	2.21075	0.00139922	IGSF10	2.33365	3.89275e-114	LIN54	0.847322	0.0020123
KCNQ2	5.7681	2.58677e-13	IGSF11	2.47818	0.000515884	LINC00083	3.93225	8.00174e-05
KCNQ3	3.45764	3.87596e-05	IGSF22	4.11918	1.43805e-08	LINC00371	3.88766	9.378e-08
KCNQ5	4.36155	3.41436e-06	IGSF9	2.37477	6.65322e-10	LINC00521	2.45545	0.0122827
KCNS1	1.5399	0.0263933	IGSF9B	3.47309	2.37783e-05	LINC00643	1.65968	0.0168875
KCNT1	1.2081	0.00142009	IK	4.00248	0	LINC00680	1.29182	0.00292935
KCNV1	1.33718	0.000324233	IKBIP	1.31402	5.14621e-27	LINC00933	1.66715	0.0235974
KCP	2.48907	3.75796e-08	IKBKGP1	4.90003	9.5652e-08	LINC01057	3.24163	8.9021e-26
KCTD16	3.52342	5.90019e-05	IKZF1	2.80393	1.08692e-05	LINC01225	3.98257	6.30647e-05
KCTD19	1.33229	0.00606532	IKZF5	0.605989	0.000527065	LINC01314	2.15312	0.00723659
KCTD21	0.683095	0.0228227	IL10RA	2.82736	5.54776e-06	LINC01529	3.37211	1.28892e-05
KCTD6	1.39811	1.96822e-08	IL12RB1	1.22953	0.000137099	LINGO1	4.10932	1.63466e-05
KDM4D	1.56745	0.0126763	IL13	4.57175	1.0835e-06	LINGO4	2.53053	0.00169697
KDM5A	0.92849	0.000375914	IL16	3.09284	1.38791e-10	LIPC	1.87144	0.0101214
KDM5B	0.820726	0.00511022	IL17B	4.07966	2.63123e-05	LIPT1	1.42149	0.00191292
KHDRBS3	3.19541	0.00076608	IL17C	2.3184	0.00137833	LLNLF-187D8.1	1.83216	0.0110407
KIAA0040	1.15822	0.000797583	IL17RB	0.689701	3.36396e-05	LLPH	1.70625	5.59299e-12
KIAA0232	1.07947	0.000254866	IL17RD	0.652323	0.0137182	LMAN1L	4.59836	1.94422e-06
KIAA0319	1.89931	5.50671e-05	IL17RE	1.05023	0.00143952	LMCD1	1.75367	0.0119622
KIAA0319L	0.782802	0.00620629	IL18	1.53232	1.25152e-55	LMF1	3.38717	1.5847e-05
KIAA0430	0.754298	0.00423511	IL1RL1	2.18706	3.95133e-05	LMLN	0.995816	0.000327862
KIAA0586	1.2396	4.27374e-07	IL1RN	4.21002	1.20687e-05	LMNTD1	1.94027	0.00549128
KIAA0753	1.20582	2.01429e-05	IL20RB	0.957799	0.00861429	LMO2	3.8926	4.50228e-05
KIAA0922	0.591147	0.0258116	IL21R	1.23089	1.37025e-07	LMO3	3.17702	0.000176238
KIAA1024	1.24532	0.000251228	IL22RA1	1.51746	0.0150096	LMO7	1.36493	2.08068e-05
KIAA1024L	2.01015	0.0107985	IL23R	2.36618	0.00394181	LMOD1	3.02147	0.000603917
KIAA1109	0.7502	0.0100646	IL24	3.37968	4.29684e-05	LMX1A	4.40289	6.08445e-06
KIAA1161	1.03693	1.2755e-05	IL2RB	2.34867	2.23381e-05	LMX1B	2.79573	0.000559292
KIAA1210	2.2023	0.00892355	IL33	1.37428	0.0316147	LONRF2	3.01446	0.000119425
KIAA1217	1.29464	5.32922e-06	IL4I1	1.8415	0.0019338	LOXHD1	4.44904	4.74043e-07
KIAA1257	1.95198	7.83857e-11	IL7R	1.20777	0.00633442	LOXL1	2.37504	0.00862812
KIAA1324L	1.96973	0.00447206	IL9R	2.51373	0.00020204	LPA	3.34432	0.00106206
KIAA1328	2.53983	1.04403e-22	ILDR1	2.1163	0.00013043	LPAL2	1.61436	0.0123077
KIAA1429	0.928162	0.000742843	ILDR2	1.26836	0.00516788	LPAR5	2.18719	0.00480761
KIAA1462	1.54569	0.0137759	IMMT	1.01801	2.29979e-38	LPAR6	1.65051	0.00549238
KIAA1549L	3.66917	3.98637e-06	ING2	4.08645	3.62316e-63	LPO	2.4646	0.000640662
KIAA1551	2.57037	8.14591e-20	ING3	0.645952	0.000689697	LRCOL1	2.52305	0.012161
KIAA1586	0.934507	4.78275e-05	INGX	2.05615	0.00220825	LRFN2	4.73202	8.23673e-07
KIAA1683	1.2845	0.000990916	INHBA	1.99181	0.00320948	LRGUK	2.54096	0.00691508
KIAA1755	2.35288	0.000460564	INMT	1.32995	5.39016e-07	LRIF1	1.74528	3.49542e-07
KIAA2012	1.81847	1.36059e-06	INPP4B	1.69307	1.60261e-05	LRIT1	3.97178	6.51805e-05
KIAA2022	2.46124	0.00215526	INPP5D	1.27574	0.000288821	LRIT2	3.71417	0.000215578
KIAA2026	1.30073	6.71513e-06	INSC	3.25144	7.10321e-06	LRRC10B	3.46676	0.000657126
KIF11	1.10501	6.07538e-08	INSL4	1.57985	8.13815e-32	LRRC14B	2.41844	0.00224519
KIF12	1.93376	0.0167208	INSL6	2.24524	1.43279e-12	LRRC15	3.29151	0.000194283
KIF13A	0.740366	0.00337098	INSM2	4.29598	6.67163e-06	LRRC16A	0.996318	0.000313578
KIF14	1.9589	1.11309e-14	INSRR	4.91213	1.61338e-11	LRRC25	1.90744	0.012782
KIF15	2.38448	1.2216e-21	INTS12	0.813717	5.31115e-05	LRRC27	1.33876	0.0112864
KIF16B	2.12239	1.58046e-12	INTS4P1	1.9253	0.0019709	LRRC3	2.21084	0.00590159
KIF17	1.95505	0.00582013	INTU	1.88974	5.99838e-75	LRRC32	3.14735	0.000187669
KIF18A	1.32909	1.84581e-09	INVS	0.866428	1.27347e-11	LRRC37A11P	2.86925	0.000932138
KIF19	1.90828	0.00213104	IP6K3	3.64863	1.32788e-06	LRRC37A6P	2.32442	0.00284003
KIF1A	5.05961	8.03867e-10	IQCA1L	4.0404	2.69034e-07	LRRC3B	4.09188	3.56175e-05
KIF1BP	0.891054	5.41875e-07	IQCB2P	1.89799	0.00793991	LRRC43	2.60113	0.00388375
KIF20A	1.18569	5.92554e-07	IQCC	0.887799	8.54998e-06	LRRC49	1.33473	0.0156828
KIF20B	3.02003	8.27128e-61	IQCD	1.77664	8.00478e-07	LRRC4B	2.59533	0.00573788
KIF21A	1.17173	2.36727e-07	IQCF1	1.88636	0.00132244	LRRC4C	3.79544	0.000154733
KIF23	1.79224	9.55859e-24	IQCF3	2.48474	4.56713e-12	LRRC55	2.2092	0.00966228
KIF24	0.780919	0.022513	IQCG	1.3134	2.54968e-12	LRRC7	2.04479	0.00233712
KIF26B	4.02806	6.94233e-10	IQCK	0.716631	0.00144267	LRRC71	3.0711	0.000541797
KIF27	1.45968	4.81607e-08	IQGAP1	1.00367	8.60177e-41	LRRC74B	1.32491	0.0119629
KIF28P	1.76027	0.00402736	IQGAP2	2.52225	0.000123868	LRRC8C	1.95302	0.0117575
KIF2A	0.896066	4.93948e-07	IQSEC3	5.66824	7.58097e-11	LRRCC1	3.29969	1.81174e-08
KIF3A	1.2443	7.82937e-09	IRF4	3.90883	8.34083e-09	LRRFIP1	2.08048	1.35433e-11
KIF3B	1.26783	6.05112e-05	IRF5	2.16631	4.30322e-06	LRRFIP1P1	2.6476	0.00199979
KIF4A	1.58107	1.03328e-10	IRF6	1.85882	0.00124745	LRRFIP2	1.31541	3.22087e-06
KIF5A	2.96138	0.000314668	IRF8	4.37765	2.06257e-07	LRRIQ1	2.41059	0.00266848
KIF5B	1.51575	1.18484e-11	IRGM	2.66668	1.06515e-07	LRRK1	2.5789	1.72568e-14
KIF5C	2.60869	0.00117904	IRX1	4.27254	7.95647e-06	LRRK2	3.10022	0.000763093
KIF6	1.33321	0.0126968	IRX2	2.36574	0.000522836	LRRTM1	3.74012	0.000104277
KIFAP3	0.631784	0.0166374	IRX4	3.37014	1.54805e-07	LRRTM4	3.14274	3.54087e-07
KIN	0.904102	0.000292679	ISG20L2	1.67213	7.71408e-63	LRTM2	3.60787	0.000161674
KIR3DX1	1.89208	1.73672e-07	ISLR2	2.41237	7.24979e-08	LSAMP	1.43756	0.0142212
KIRREL2	3.49387	8.72105e-06	ISM1	1.01274	0.00032326	LSG1	1.13963	0.000291152
KISS1R	4.00049	6.0455e-06	ISM2	4.76377	2.6834e-07	LSM3	1.0939	0.000359856
KIZ	2.52016	1.88065e-20	ISY1	1.26643	2.84677e-14	LSP1	3.04165	0.000175118
KLF10	1.36516	1.33765e-05	ITGA10	1.863	5.42693e-06	LTA	3.76716	0.000174299
KLF12	1.07043	0.0140571	ITGA11	1.22327	5.71042e-07	LTBP2	2.87809	0.000100004
KLF17	1.16175	0.00796171	ITGA7	1.94111	2.37972e-06	LTF	4.65109	2.61299e-07
KLF3	0.687214	0.00305381	ITGA8	1.47257	0.0113425	LTK	1.83302	0.0172745
KLF5	1.37074	3.1394e-07	ITGA9	5.35553	1.89045e-09	LTV1	3.00861	6.86e-19
KLF7	0.86859	0.000771936	ITGAD	1.93218	7.57735e-06	LUC7L2	0.759603	0.00514499
KLF8	1.68627	3.11588e-05	ITGAL	1.58414	2.32362e-06	LUC7L3	2.62196	2.0602e-17
KLHDC1	1.65015	0.0182416	ITGAM	3.47958	7.75508e-09	LURAP1L	1.49361	6.98619e-05
KLHDC8A	3.48444	3.76691e-05	ITGAX	0.799052	0.00400048	LUZP1	0.68845	0.0227777
KLHL2	0.792644	0.00293443	ITGB1	1.20083	2.17357e-43	LVRN	2.54811	0.0110087
KLHL20	1.05074	0.000189689	ITGB2	1.17378	0.0051654	LY6G5C	1.96957	0.00937023
KLHL23	0.87008	0.00259446	ITGB3	1.7188	0.000427635	LY6H	3.13722	0.00235307
KLHL32	2.23823	0.00990064	ITGB3BP	0.772972	1.68959e-09	LY6L	4.39055	6.1365e-06
KLHL33	1.51564	0.000561197	ITGB4	1.1859	3.9531e-05	LY86	3.25985	0.000867478
KLHL6	0.863169	0.0205018	ITGB7	3.45475	8.68137e-07	LY9	1.70101	0.0065522
KLHL9	1.03187	0.000516115	ITIH1	3.40308	2.46378e-09	LYAR	3.7456	7.95363e-30
KLK1	3.53517	9.88279e-05	ITIH2	4.38863	3.73023e-06	LYNX1	5.17455	4.30451e-08
KLK11	1.91939	0.00314285	ITIH3	4.95809	9.07854e-12	LYPD1	1.62357	0.0132221
KLK13	3.54741	0.000347323	ITIH5	1.53376	1.08261e-07	LYPD5	1.84539	0.0124676
KLK15	3.63077	0.000239507	ITIH6	4.34426	2.80671e-07	LYRM2	1.43935	5.40538e-09
KLK4	1.7068	0.00941076	ITK	0.928949	6.60731e-05	LYVE1	2.99153	0.00278753
KLLN	0.806783	0.027856	ITM2B	0.64407	7.02275e-10	LZTFL1	1.24449	2.92444e-05
KLRD1	1.44565	0.000111083	ITPRIPL1	1.00271	0.00456026	LZTS1	2.27511	0.000964374
KLRK1	1.03646	0.0244216	ITSN1	1.17803	3.38928e-44	MAB21L3	3.31763	6.61766e-17
KMO	2.00402	1.85742e-06	ITSN2	0.686125	1.77774e-10	MACC1	1.78687	0.0091498
KMT2A	1.23258	0.000208537	IWS1	3.10306	5.20643e-218	MACF1	0.998126	0.00102458
KMT2C	0.881321	0.00392116	IYD	0.83147	0.00274702	MACROD2	1.45742	0.0183983
KMT2E	1.8785	6.47769e-12	IZUMO1	1.29728	0.000159616	MAGED1	1.27585	0.0162074
KMT5A	0.750188	0.000735671	JAM2	1.00912	0.00951309	MAGED4	4.53028	2.99481e-06
KMT5B	2.05779	1.4548e-14	JAML	3.49239	3.85361e-06	MAGEL2	4.6016	1.94201e-06
KNCN	3.56954	0.000297187	JMJD1C	1.57716	6.77197e-67	MAGI1	1.04376	0.000918205
KNDC1	3.84057	1.01041e-06	JPH4	4.64365	6.3811e-07	MAGI2	1.73274	0.00386452
KNG1	2.55683	0.00161359	JRKL	1.90927	2.18705e-25	MAGI3	0.961941	0.002815
KNOP1	1.53909	3.03785e-10	KALRN	2.03936	1.18382e-14	MALL	2.47809	0.00268625
KNSTRN	1.52671	3.65251e-15	KANK4	3.70124	1.16373e-11	MALRD1	4.22171	1.76972e-05
KPNA5	2.51339	1.82975e-22	KARS	1.29669	6.21386e-63	MAML2	1.64069	3.01146e-07
KPNB1	1.08588	0.000112086	KAT14	1.0395	3.01655e-09	MAN1C1	1.61258	0.0116113
KRBOX4	0.866289	0.0081186	KAT6A	1.24877	4.55458e-33	MANSC1	1.58159	0.0056604
KRCC1	2.6012	8.24155e-12	KAT6B	2.54168	2.31071e-125	MAP1A	1.85416	0.00282101
KRI1	1.75419	8.46162e-10	KATNAL2	0.972091	0.00124613	MAP1B	1.28983	0.00525723
KRIT1	1.20595	5.52987e-07	KBTBD12	1.62317	0.000875371	MAP2K4	1.19801	3.95765e-05
KRR1	1.36248	1.12196e-15	KCNA1	4.40072	3.55337e-06	MAP3K13	0.860482	0.00610082
KRT15	3.04912	6.66032e-10	KCNA2	3.1484	1.81533e-09	MAP3K4	1.2382	1.53919e-05
KRT17P4	3.53565	1.81496e-05	KCNA7	0.681361	0.0299405	MAP4K4	0.709975	0.0219086
KRT17P7	2.20837	0.000835842	KCNB1	0.96827	1.95688e-12	MAP4K5	0.834295	0.00584564
KRT18P59	1.87941	0.010895	KCNC1	4.49263	2.58602e-12	MAP6	5.14373	4.43492e-08
KRT26	2.61215	0.00333446	KCNC3	4.91936	7.43554e-08	MAP7	1.23831	0.000301751
KRT33B	3.2679	0.0012027	KCND3	1.44912	4.18212e-15	MAP7D2	2.7325	0.00483228
KRT34	3.61384	0.00013078	KCNE2	2.08699	0.000890746	MAP7D3	2.40154	7.38799e-18
KRT40	3.39829	0.000231516	KCNE3	1.21621	0.00421972	MAPK10	2.69271	0.00100027
KRT5	4.09563	1.97675e-05	KCNE4	1.67848	1.02947e-12	MAPK8IP1	1.88801	0.00188501
KRT6A	4.04388	2.84936e-05	KCNG1	2.83534	2.58527e-10	MAPK8IP2	1.71173	0.0156454
KRT72	4.23289	7.90865e-06	KCNG2	1.42304	0.0268889	MAPT	1.14007	0.0123307
KRT78	4.40421	3.26306e-06	KCNG4	1.37925	9.10968e-05	MARCH4	4.34847	8.02299e-06
KRT79	3.7975	0.000101027	KCNH1	1.21694	0.00980209	MARCO	3.90751	9.5965e-05
KRT83	2.98449	0.00036287	KCNH2	5.42134	1.01361e-09	MARK3	0.790408	0.00829683
KRT85	4.45508	2.03952e-06	KCNH3	1.23058	0.00456886	MARVELD3	1.51622	0.015342
KRT9	4.51364	1.25656e-06	KCNH4	1.76805	4.30588e-05	MASP1	2.5363	0.000292467
KRTAP21-4P	4.093	2.43317e-05	KCNH6	2.19163	1.02411e-06	MAST1	1.61318	0.00666543
KRTAP5-11	1.79809	0.0191466	KCNIP1	4.62716	7.0026e-07	MASTL	0.732514	0.0233619
KSR2	2.08331	0.000158505	KCNIP3	1.72992	8.08842e-07	MAT1A	4.28843	1.17201e-05
KTN1	3.80387	9.70201e-77	KCNJ10	1.68457	0.00108352	MATN1	1.47505	0.0231207
KY	2.74264	1.35778e-05	KCNJ11	1.09742	0.0145742	MATR3	0.677177	0.0103285
L1TD1	2.80974	0.000256035	KCNJ15	1.15914	1.5857e-08	MBD2	1.30387	1.88621e-06
L2HGDH	1.43329	1.65042e-09	KCNJ16	1.59121	0.00535641	MBD4	1.89009	3.93448e-12
LA16c-306E5.2	3.04719	3.32507e-05	KCNJ5	1.8067	1.72014e-06	MBNL1	0.690549	0.0135937
LACC1	1.13362	0.025932	KCNJ6	1.45272	1.67693e-10	MBNL2	1.01435	0.000949239
LACTB	0.741279	0.00134457	KCNJ9	2.14748	0.000877807	MC2R	2.63744	0.00214906
LAD1	4.18338	1.36704e-06	KCNK10	2.30452	0.00123256	MCCC1	0.796079	0.00637369
LAIR1	1.07322	0.0192382	KCNK12	1.30753	0.00535783	MCF2L2	1.57886	0.00251613
LAMA4	2.01954	4.07221e-06	KCNK16	4.2506	9.36286e-06	MCFD2	1.07687	0.000158109
LAMB4	1.79824	0.0237873	KCNK17	2.9072	3.71307e-05	MCM10	1.18827	0.000112323
LAMC2	1.45206	0.00257961	KCNK7	1.24604	0.0294746	MCM8	0.852679	0.00127843
LAMP3	1.13611	0.00292261	KCNK9	3.25477	3.06901e-05	MCOLN2	1.39463	0.0164051
LANCL3	2.05466	0.00325663	KCNMA1	5.20035	5.00242e-11	MCPH1	1.65306	5.95339e-10
LARGE1	2.12521	3.20544e-06	KCNMB1	1.34763	3.46454e-07	MDC1	1.59149	2.35098e-05
LARGE2	1.9581	0.0115764	KCNMB3	1.45444	0.00227479	MDFI	4.44736	4.51522e-06
LARP1B	1.72038	3.20602e-12	KCNMB4	2.5575	0.000210103	MDGA1	3.89647	4.27684e-08
LARP4	0.613058	0.00427678	KCNN1	1.23168	0.00227565	MDGA2	1.72317	0.00102487
LARP6	1.72302	0.00531964	KCNN2	2.9578	1.48278e-09	MDH1B	2.03223	0.00460977
LARP7	3.97759	8.83347e-93	KCNN3	3.18625	7.21209e-11	MDM1	1.39843	0.00350971
LARS	0.975047	4.0323e-06	KCNQ2	5.72462	1.37702e-16	MECOM	1.20098	4.6784e-05
LAYN	1.50968	0.013019	KCNQ3	4.00978	2.75863e-07	MED1	0.778431	0.0112209
LBH	1.93231	0.0081767	KCNQ5	3.30173	2.50326e-05	MED11	1.32507	0.000720376
LBX1	4.03568	2.39968e-05	KCNS1	2.69421	0.000567574	MED12L	4.48966	3.62011e-07
LCLAT1	0.934427	3.64278e-06	KCNS2	1.13414	0.0176195	MED15P9	2.14947	0.00753318
LCN10	3.38342	3.40755e-05	KCNT1	1.51272	2.13577e-06	MED19	1.55493	0.000157805
LCN2	2.20258	0.00072466	KCNV1	1.24468	9.96489e-09	MED4	1.0174	0.00517452
LCNL1	3.94669	6.1294e-06	KCP	2.58164	9.21594e-16	MED7	2.43871	8.46317e-09
LCOR	0.72272	0.00698767	KCTD14	2.94474	0.000205936	MEF2C	2.23257	0.0061805
LCORL	1.47431	9.72538e-10	KCTD16	4.44798	2.5523e-06	MEFV	1.81313	0.00403642
LCP2	3.18229	0.000345745	KCTD17	1.82477	0.0104252	MEGF10	4.03823	1.98812e-05
LCT	2.847	0.000493475	KCTD19	1.35991	2.89721e-05	MEI1	2.31865	0.0048783
LDB3	1.37136	0.00424486	KCTD6	1.1356	3.9994e-11	MEP1A	3.48526	0.000611804
LDHAL6CP	1.87719	1.8781e-05	KDM4D	1.49391	9.15963e-05	MESDC2	1.52863	1.75503e-06
LDHC	1.57071	0.0102264	KDM5A	0.624428	1.0562e-10	METAP2	2.64354	6.82261e-18
LDLRAD1	1.51394	0.0085085	KDM5B	0.733454	1.52623e-08	METTL14	1.05071	0.00251648
LDLRAD4	2.32043	0.000114107	KEL	3.31309	6.38032e-05	METTL5	1.66411	5.34331e-06
LDOC1	1.07275	0.00396233	KIAA0040	1.29333	6.08048e-19	MFAP1	3.70972	1.45302e-29
LECT2	1.91097	0.000192203	KIAA0232	0.991981	1.40895e-16	MFAP5	1.5462	0.0196322
LENG1	1.56197	2.05506e-05	KIAA0319	1.50494	5.25772e-05	MFGE8	2.02777	0.00562442
LEO1	4.48111	3.50705e-98	KIAA0319L	0.679491	6.18219e-09	MFSD2A	2.38727	0.00375084
LETM2	1.15883	0.0098789	KIAA0586	1.05031	1.90646e-17	MFSD4A	1.78203	0.0173713
LGALS12	2.64331	0.00561795	KIAA0753	1.08861	2.94012e-16	MGA	0.763025	0.00851492
LGALS14	1.56876	0.0036591	KIAA1024	0.885781	0.0367603	MGAM	4.53644	2.78166e-07
LGALS8	0.673767	0.0164379	KIAA1161	0.757835	2.10233e-12	MGAM2	4.08028	1.51961e-05
LGALS9C	2.40517	0.000936079	KIAA1210	2.00791	0.00301522	MGAT3	2.66919	0.00293449
LGI1	1.3563	0.0302743	KIAA1217	1.45644	1.26057e-23	MGAT4C	1.82652	0.00193053
LGI3	3.75638	0.000123543	KIAA1257	1.57311	2.76707e-13	MGEA5	0.925926	0.00238384
LGI4	3.26839	0.000138944	KIAA1324	0.590279	0.00666314	MGME1	0.755603	0.0127091
LGR6	2.97124	0.000151038	KIAA1328	1.8404	2.18755e-75	MIA3	1.90308	1.74006e-11
LGSN	1.28985	0.000262309	KIAA1429	0.777543	1.39602e-15	MICALCL	2.14241	0.000453793
LHFPL2	0.824468	0.00620846	KIAA1462	1.6346	0.000112721	MICU1	0.986047	0.00123952
LHFPL4	1.67145	0.00789292	KIAA1549L	3.24994	1.01095e-08	MID1	0.776213	0.0112972
LHX6	1.14222	0.0238092	KIAA1551	2.27007	2.70477e-38	MILR1	1.94539	0.0201772
LHX8	3.08407	0.00236107	KIAA1683	2.21729	3.52937e-10	MINA	0.940873	0.00524097
LHX9	2.91415	3.8321e-05	KIAA1755	2.37539	2.14496e-09	MIOS	0.874105	0.00416466
LIG4	1.81672	9.27059e-13	KIAA2012	1.74713	1.28812e-15	MIPOL1	2.65425	1.43291e-10
LILRA2	1.49546	0.0175957	KIAA2026	1.05458	3.92748e-15	MIS18BP1	2.17723	1.86825e-15
LILRB2	3.10732	0.000102073	KIF11	0.723427	9.94419e-15	MKI67	2.56866	2.38261e-16
LILRB4	1.93251	0.000398336	KIF12	3.33822	0.000158467	MKKS	0.783234	0.0148977
LIMA1	1.41843	1.8235e-08	KIF14	1.33655	1.83e-32	MKL2	0.890494	0.00216973
LIMCH1	1.10302	5.97303e-06	KIF15	1.93501	2.0106e-55	MKRN1	1.08701	0.000355301
LIMS3	3.29239	3.60688e-07	KIF16B	1.49339	2.32132e-16	MKRN9P	2.68194	0.00242879
LIN28B	1.49979	0.0282009	KIF17	1.41921	0.00184525	MLC1	4.03212	7.00275e-06
LIN54	0.910122	0.000691372	KIF18A	0.853007	2.44121e-11	MLH3	0.884156	0.00648205
LINC00371	3.33938	6.39231e-08	KIF19	2.28581	1.5876e-06	MLKL	0.972497	0.000254743
LINC00493	1.45303	7.21001e-05	KIF1A	5.62024	2.78577e-13	MLLT3	1.72345	6.05233e-10
LINC00643	2.07984	4.06069e-05	KIF1BP	0.782355	1.62927e-11	MLPH	1.82283	0.00890604
LINC00680	0.853093	9.90832e-05	KIF20A	1.20177	1.61199e-43	MMAA	1.34109	0.00827607
LINC01057	3.01885	2.34472e-21	KIF20B	2.58424	1.97206e-153	MMEL1	4.39214	6.70354e-06
LINC01225	3.81306	0.000102171	KIF21A	0.919756	1.7179e-19	MMP11	2.07721	0.0147414
LINC01314	1.81318	0.00632012	KIF23	1.58055	4.03747e-72	MMP19	1.62101	0.0138914
LINC01529	2.82905	0.000278094	KIF24	0.817182	1.74806e-12	MMP2	4.65488	1.42057e-06
LINGO1	4.66052	5.73222e-07	KIF26B	2.79063	2.10074e-10	MND1	3.19529	3.72524e-14
LIPC	2.00982	0.00242939	KIF27	1.22155	8.20009e-06	MNS1	4.6389	2.27227e-16
LIPH	1.06602	0.0184455	KIF28P	1.7707	5.14248e-05	MOBP	1.81635	0.00897087
LIPT1	1.86259	1.18778e-06	KIF2A	0.608378	9.93696e-07	MOCS1	4.95366	2.24074e-07
LL22NC03-80A10.6	0.825417	0.00795106	KIF3A	1.04378	5.11808e-10	MOGAT2	4.9374	1.80323e-07
LLPH	2.03125	8.19692e-22	KIF3B	1.01259	9.39284e-34	MOK	0.69223	0.00720744
LMAN1L	4.49549	1.85242e-06	KIF4A	1.18146	2.2344e-34	MORC3	1.52915	2.42171e-06
LMF1	3.38509	3.3886e-07	KIF5A	3.52103	9.35915e-08	MORC4	1.66257	2.99085e-06
LMLN	0.963203	0.000189187	KIF5B	1.1607	6.62021e-53	MORN3	1.34809	0.024346
LMO2	2.48668	0.0120839	KIF5C	4.67072	5.26177e-07	MOSPD2	1.757	6.61579e-06
LMO3	3.05355	7.40008e-05	KIF6	1.10011	8.63179e-06	MOV10L1	2.88221	0.000138313
LMO7	1.50443	3.38759e-11	KIN	1.00104	1.56434e-09	MPEG1	2.42689	0.00422614
LMOD1	2.62076	0.00160719	KIR3DX1	1.20082	2.44985e-08	MPHOSPH10	4.67417	6.57518e-51
LMOD3	1.7308	0.0147021	KIRREL2	5.18022	8.38634e-09	MPHOSPH8	2.37953	2.26817e-16
LMX1A	4.00458	3.09201e-05	KIZ	2.46538	2.62335e-32	MPL	2.42822	0.00338864
LMX1B	3.02683	1.82848e-06	KLF1	2.07935	0.00216525	MPO	4.60363	2.00366e-06
LNP1	1.13574	0.0247414	KLF10	1.50345	1.37758e-47	MPPED1	4.22243	1.77695e-05
LNX2	0.888967	0.00185198	KLF14	2.39087	0.00284876	MPPED2	2.06008	0.00201444
LONRF2	1.76424	0.00247291	KLF17	0.96636	0.0178884	MPZ	2.98026	0.00101237
LOXHD1	4.48811	1.5895e-07	KLF18	2.0694	0.000780086	MR1	0.861598	0.0161267
LPA	4.00864	3.01039e-05	KLF3	0.65796	1.98342e-05	MRC1	3.19343	0.000879183
LPAR5	1.98782	0.000935512	KLF5	1.61094	2.63265e-70	MRFAP1L1	2.83359	3.20737e-14
LPAR6	1.15673	0.00503341	KLF7	1.12612	3.29282e-09	MRGPRE	4.00344	5.53438e-05
LPO	2.29702	5.41556e-05	KLF8	1.38183	1.05571e-08	MRGPRF	5.00886	1.04551e-07
LRFN2	3.7975	0.000101027	KLHDC8A	4.27431	2.49146e-08	MRGPRX3	2.33087	0.00401919
LRGUK	3.19655	7.02207e-05	KLHL2	0.794117	7.16959e-05	MRM3	0.913115	0.0118572
LRIF1	1.89722	9.80495e-12	KLHL20	0.695218	7.70194e-05	MROH2A	3.48951	1.98864e-05
LRP12	0.654926	0.00638795	KLHL23	0.812441	2.33307e-11	MROH2B	5.37289	6.72865e-09
LRP6	0.717741	0.0155633	KLHL33	1.10196	0.00124241	MROH3P	3.84983	5.88368e-05
LRPAP1	0.881338	2.05726e-05	KLHL38	1.21518	0.0249594	MROH4P	3.90397	8.96032e-05
LRRC10B	3.41952	0.0002217	KLHL40	4.82207	1.70847e-07	MROH5	5.4819	3.58664e-09
LRRC14B	1.71549	0.00361252	KLHL6	1.23753	2.50426e-05	MROH7	1.56829	0.0107629
LRRC15	3.34549	2.99006e-05	KLHL9	0.666582	3.31786e-09	MRPL1	1.65221	2.25618e-05
LRRC16A	0.894207	0.00108334	KLK10	0.978683	0.0347732	MRPL22	0.769416	0.014063
LRRC25	1.53409	0.00430829	KLK11	1.46139	0.00481268	MRPL32	1.02666	0.00359319
LRRC27	1.07375	0.00258684	KLK2	1.16164	0.0127624	MRPL33	1.07427	0.0214495
LRRC32	3.62876	6.24244e-05	KLK3	4.79753	2.03059e-07	MRPL45	0.739952	0.0235885
LRRC37A11P	2.47819	0.00250766	KLK4	1.45579	0.00738993	MRPL46	0.923472	0.00833109
LRRC37A3	0.715146	0.00876922	KLKP1	1.23808	0.0196028	MRPL51	1.1762	0.000241749
LRRC37A6P	2.27752	0.00367983	KLRD1	0.948193	2.83013e-10	MRPL57	1.64387	1.10814e-07
LRRC37A7P	2.86775	0.00111433	KLRK1	1.15616	0.000142839	MRPS10	0.845537	0.00432434
LRRC37A9P	1.28927	0.0250746	KMO	1.6853	3.79143e-06	MRPS31	1.37471	0.00037462
LRRC37B	0.683379	0.00559497	KMT2A	0.916304	2.90325e-28	MRPS31P4	1.31177	0.00673744
LRRC43	1.85846	0.0119091	KMT2C	0.719627	4.34709e-16	MRPS33	1.60796	1.28008e-05
LRRC49	1.11333	0.0167922	KMT2E	1.77728	9.97082e-57	MRPS5	1.18728	0.00190447
LRRC4B	2.81185	0.000805924	KMT5A	0.650651	2.52294e-13	MRPS9	1.7044	2.22367e-07
LRRC4C	3.88536	1.62052e-05	KMT5B	1.7665	6.32146e-49	MRVI1	4.27935	8.52231e-08
LRRC55	1.94951	0.0102225	KNCN	4.49006	1.894e-06	MS4A10	1.73928	0.018428
LRRC71	2.48712	0.000551346	KNDC1	3.30662	1.8942e-10	MS4A15	3.73338	1.93107e-05
LRRC74B	1.1582	0.000267725	KNOP1	1.64273	1.65638e-60	MS4A18	3.28994	0.00129933
LRRC8D	0.895507	0.00235359	KNSTRN	1.63243	9.23893e-51	MS4A6A	2.16446	0.0027739
LRRCC1	4.10612	7.64015e-18	KPNA5	1.79738	7.81941e-59	MS4A7	1.75069	0.020842
LRRFIP1	2.38575	1.75965e-25	KPNB1	0.910639	9.98513e-41	MS4A8	3.74331	0.000194098
LRRFIP1P1	3.49263	1.14451e-09	KRBA2	1.43092	7.86025e-07	MSANTD3-TMEFF1	2.8922	0.00524252
LRRFIP2	1.17571	1.58645e-08	KRBOX4	0.701973	0.000122177	MSANTD4	1.29809	0.000378551
LRRIQ1	2.69398	1.44476e-05	KRCC1	2.76063	7.7572e-21	MSH2	0.688926	0.0236641
LRRK1	2.56341	8.22876e-39	KRI1	1.38794	1.41059e-47	MSH3	0.82624	0.00282647
LRRTM4	2.28431	5.06405e-07	KRIT1	1.15723	1.95394e-15	MSH6	1.05794	6.52391e-05
LRTM2	4.23683	6.58969e-07	KRR1	1.23983	2.59932e-32	MSI1	1.92376	0.0107649
LSAMP	1.65422	0.00012707	KRT12	1.03433	0.00239227	MSL3P1	1.92343	6.11999e-07
LSG1	1.38211	9.58399e-10	KRT13	1.45894	0.00371279	MT-ATP6	4.93176	5.88104e-119
LSM12P1	1.19692	1.48597e-05	KRT14	3.40724	5.06542e-05	MT-ATP8	4.452	6.75152e-69
LSM3	1.40232	8.8795e-07	KRT15	2.99415	8.39947e-17	MT-CO1	1.98269	2.69917e-11
LSMEM1	1.6475	0.0144844	KRT16	1.34791	0.000877538	MT-CO2	4.2288	3.97542e-45
LSP1	3.33765	1.51687e-05	KRT16P1	4.59085	9.32562e-07	MT-CO3	3.33109	1.95445e-35
LTF	4.3495	4.26659e-06	KRT16P3	3.44761	1.92065e-06	MT-CYB	3.84557	1.04928e-62
LTK	1.70272	0.0117793	KRT17P4	3.04855	9.65704e-07	MT-ND1	4.16463	5.13553e-56
LTV1	3.20116	4.62988e-51	KRT17P5	2.65659	1.02022e-05	MT-ND2	5.0843	9.16324e-77
LUC7L2	0.890022	2.86382e-07	KRT18P1	2.02761	0.00329441	MT-ND3	3.26455	2.34501e-47
LUC7L3	3.24174	2.75045e-69	KRT18P59	1.6251	0.0153077	MT-ND4	4.5535	8.44221e-55
LURAP1L	1.99049	7.97219e-10	KRT23	1.44012	0.0220209	MT-ND4L	4.87902	1.06083e-66
LUZP1	1.16915	1.3691e-05	KRT3	4.60682	8.48871e-07	MT-ND5	4.30026	4.30673e-124
LY6G5C	2.03034	0.00101552	KRT32	4.46963	2.13113e-06	MT-ND6	4.57704	5.10364e-111
LY6L	5.62451	1.25558e-10	KRT34	4.46627	2.18558e-06	MT1E	3.44568	0.000694679
LYAR	3.97105	2.561e-102	KRT36	4.46619	2.19735e-06	MT1JP	3.97761	5.86171e-05
LYL1	1.38433	0.0128908	KRT38	4.41675	3.27565e-06	MTA3	0.753341	0.0016532
LYN	0.88899	2.80898e-06	KRT4	1.32845	0.0314764	MTATP6P1	6.81995	7.35959e-122
LYNX1	5.59218	1.18183e-10	KRT40	3.27	2.05455e-05	MTCO1P12	0.773273	0.00981636
LYPD5	1.38734	0.00619882	KRT42P	2.46697	6.79564e-10	MTERF1	1.49072	2.86405e-06
LYRM2	1.62534	3.39251e-15	KRT5	4.41461	3.16472e-06	MTERF2	1.31582	0.000146523
LYSMD3	0.585093	0.0166467	KRT6A	4.39611	3.51192e-06	MTERF4	1.19276	0.0012977
LYST	0.697383	0.00184366	KRT71	4.26535	8.36897e-06	MTF2	0.881376	0.00358695
LZTFL1	1.13699	3.43842e-06	KRT73	4.67392	5.36145e-07	MTFR1	1.08975	0.0018232
LZTS1	2.01875	0.006102	KRT74	4.55865	1.16427e-06	MTIF2	1.79763	4.04559e-09
M1AP	1.48292	0.0257005	KRT75	4.53487	1.35189e-06	MTIF3	1.60942	1.20542e-05
MAB21L3	3.25764	4.21951e-39	KRT76	4.01963	3.09324e-06	MTND1P23	3.63812	3.34422e-18
MACC1	1.46136	0.00683539	KRT77	4.83088	1.63419e-07	MTND2P12	2.81418	0.00179413
MACF1	1.24306	5.08082e-05	KRT78	4.75268	6.87608e-09	MTND2P28	4.98292	4.385e-28
MAF	2.10254	0.0196406	KRT79	4.79134	2.30902e-07	MTND4P12	1.81931	0.0167678
MAGED4B	4.18862	1.45336e-05	KRT82	4.82888	1.56853e-07	MTND4P14	2.65469	0.00359365
MAGEF1	1.06736	0.000174123	KRT83	1.7853	0.00445145	MTND5P11	1.83376	0.00504704
MAGI1	1.05764	0.00061143	KRT84	4.2821	7.76828e-06	MTNR1B	3.74353	0.000109465
MAGI2	1.38143	0.00144695	KRT85	4.41653	1.31517e-07	MTO1	0.719752	0.0024414
MAGI3	1.28447	2.40783e-05	KRT89P	2.36736	0.00161094	MTRF1	1.01589	0.00240264
MAGOH	1.23107	0.00310428	KRT8P26	3.73356	2.39551e-05	MTRF1L	0.950616	0.00376482
MAJIN	4.18369	1.3303e-05	KRT9	2.69043	0.000220263	MTRNR2L1	15.0493	5.06792e-277
MAK16	0.733452	0.000174147	KRTAP5-11	2.0098	0.0164429	MTRNR2L10	12.1842	2.56797e-123
MALL	2.08896	0.000446086	KSR2	2.07569	5.34046e-08	MTRNR2L11	13.7348	1.34081e-117
MALRD1	4.20335	1.13078e-05	KTN1	3.23267	0	MTRNR2L12	14.3788	0
MAML2	1.81426	2.46088e-09	KY	2.03975	0.000133846	MTRNR2L4	3.33886	1.28528e-12
MAML3	0.923129	0.0111402	L1TD1	1.53624	0.0133185	MTRNR2L6	12.4396	2.90209e-101
MAN1A2	1.00966	6.83838e-07	L2HGDH	1.35544	2.08915e-30	MTRNR2L7	6.39785	5.9724e-17
MAN1C1	1.33559	0.00560869	LACC1	2.04479	2.53419e-06	MTRNR2L8	11.425	1.45645e-59
MANSC1	1.11063	0.00664798	LAD1	2.60516	1.74278e-06	MTUS1	1.59657	7.042e-08
MAOB	2.68362	0.000442821	LAIR1	1.40057	2.78667e-05	MUC12	6.90832	4.77273e-16
MAP10	3.81306	0.000102171	LAMA2	0.975258	0.0270456	MUC16	4.80843	4.3638e-14
MAP1A	1.43871	8.63238e-06	LAMA4	1.442	1.55691e-08	MUC17	3.87987	1.10196e-05
MAP1B	1.51534	0.000172318	LAMB4	2.40711	0.000110263	MUC2	4.20506	7.80394e-08
MAP2	1.30256	0.00509342	LAMC2	2.07196	7.39516e-08	MUC21	2.51234	0.00115758
MAP2K4	1.52284	1.18828e-07	LAMP3	1.89771	1.25494e-13	MUC22	5.07035	6.13677e-08
MAP3K13	0.843818	0.000167565	LANCL3	1.52554	0.00850881	MUC3A	6.93225	5.27125e-18
MAP3K15	1.29425	0.0233585	LAPTM5	1.82572	0.00255098	MUC4	5.0656	1.07503e-10
MAP3K4	1.37719	2.70434e-06	LARGE1	1.29895	2.27488e-05	MUC5AC	4.20875	1.15544e-08
MAP4	0.816786	0.00338534	LARGE2	3.12629	2.77551e-09	MUC5B	3.34224	3.25836e-06
MAP4K4	0.81826	0.00106737	LARP1B	2.06333	1.03319e-54	MUC6	1.34781	0.00994814
MAP4K5	0.974204	3.01687e-05	LARP6	2.07019	8.74709e-05	MVB12B	3.34605	2.3197e-05
MAP6	3.89031	3.44159e-06	LARP7	4.03138	4.59735e-169	MX1	1.07688	0.0212485
MAP7	1.27973	2.71995e-08	LARS	0.79154	6.24593e-22	MX2	1.40781	0.00647868
MAP7D2	2.96033	5.8722e-05	LAX1	1.15224	0.00523007	MXD1	1.2902	0.000257859
MAP7D3	2.81305	2.71411e-30	LAYN	1.24976	0.0185152	MXI1	0.910144	0.00366155
MAPK10	2.05694	0.010517	LBH	2.057	0.00056214	MXRA5	5.0199	1.17069e-07
MAPK8IP2	1.34015	0.00819531	LBP	4.82166	1.60631e-07	MYBPC1	4.00247	5.63722e-05
MAPT	0.910978	0.00414935	LCA5L	1.06839	0.000171777	MYBPC2	4.49684	9.683e-07
MARCH3	0.924671	0.0192651	LCK	1.40431	0.00935576	MYBPC3	3.76608	1.11966e-06
MARCH4	1.94557	0.0168524	LCLAT1	0.593459	8.35694e-10	MYBPH	2.47478	0.00618303
MARK1	1.08491	0.00482237	LCN10	1.95388	0.000498009	MYCBPAP	1.54154	0.0132034
MARK3	1.09868	3.05313e-06	LCN2	2.59783	2.08991e-05	MYH1	4.3346	1.00243e-05
MARVELD2	0.71101	0.0153441	LCN8	4.07296	2.59365e-06	MYH10	1.18253	0.000125569
MARVELD3	1.00248	0.0128988	LCNL1	3.60032	2.06537e-07	MYH13	5.26664	1.70135e-08
MAS1	1.43916	0.00598119	LCORL	0.733147	6.4756e-07	MYH14	2.8563	2.86788e-05
MASP1	2.06023	0.00107239	LCP2	3.55717	1.44758e-05	MYH15	3.91827	4.23549e-05
MAST1	0.939833	0.0173536	LCT	4.43026	3.86366e-09	MYH16	2.20865	0.00316465
MASTL	0.924346	9.75153e-06	LDB3	1.18342	0.000413411	MYH2	4.57938	2.09861e-06
MAT2A	0.98492	0.00100963	LDHAL6A	1.00666	0.0279262	MYH3	2.41358	0.00400324
MATN1	1.52247	0.00106991	LDHAL6CP	1.18796	0.000272704	MYH4	4.21585	1.80916e-05
MATR3	0.988483	1.90965e-06	LDLRAD1	1.1837	0.00515699	MYH6	4.9138	2.76622e-07
MBD2	1.10165	2.29912e-10	LDLRAD4	3.04743	2.41639e-08	MYH7	4.79228	6.14527e-07
MBD4	2.23766	9.62001e-17	LDOC1	1.46558	1.9248e-08	MYL4	3.28667	0.000802039
MBL1P	2.46195	0.00311215	LECT2	1.22916	0.00499033	MYL7	2.95769	0.00367204
MBNL1	0.851727	0.000967751	LEFTY1	3.65227	4.23328e-05	MYL9	0.911245	0.0251448
MBNL2	0.929922	0.000790622	LEFTY2	3.48066	2.20927e-05	MYLK	1.29469	0.00227837
MC2R	3.06305	2.81513e-05	LENG1	1.85068	2.83913e-11	MYLK4	2.42714	0.00088792
MCEE	1.27999	5.51016e-05	LEO1	4.07443	1.01328e-206	MYO15A	2.55188	2.20342e-05
MCF2	1.67707	0.000748503	LEP	1.73821	0.00284793	MYO15B	1.41232	0.0182749
MCF2L2	1.31352	0.000507307	LETM2	1.21586	0.000161848	MYO18B	5.40751	6.88458e-09
MCM10	1.45234	9.13672e-10	LEXM	1.64854	0.0147837	MYO1D	2.82585	0.000910002
MCM8	0.745362	0.000571426	LGALS12	3.66377	1.43776e-07	MYO1G	1.85422	0.00267895
MCPH1	1.67177	1.02631e-12	LGALS17A	1.43307	0.0156701	MYO3A	4.28847	1.06248e-05
MDC1	1.64696	1.96988e-07	LGALS4	1.16819	0.031951	MYO3B	1.67583	0.0214271
MDFI	4.14895	1.42544e-05	LGALS8	0.664466	0.000158913	MYO5A	0.918192	0.000950679
MDGA1	3.42606	9.99959e-10	LGALS9	1.97452	7.26581e-08	MYO6	1.16446	3.87595e-05
MDGA2	1.35306	0.000541218	LGALS9B	4.02705	2.84345e-06	MYO7A	1.94407	0.000762776
MDH1B	1.66626	0.00142048	LGALS9C	5.20632	5.47464e-11	MYO7B	2.02584	0.00344617
MDM1	1.39647	5.57784e-05	LGI1	1.82316	5.34983e-05	MYOCD	1.55581	0.00708611
MDS2	1.32334	0.0294611	LGI3	4.20278	5.71737e-08	MYOM1	2.80267	0.000505881
MECOM	1.54656	2.37292e-09	LGI4	2.96318	5.21814e-07	MYOM2	4.26623	4.42534e-06
MED1	0.894924	0.00651825	LGR6	3.46759	3.92082e-10	MYOM3	1.98821	0.000467107
MED11	1.64874	2.88317e-08	LGSN	1.04897	0.000446364	MYOZ3	2.66946	0.000445619
MED12L	3.75215	3.56357e-06	LHFPL4	1.50451	0.00244661	MYPN	1.37761	2.45163e-05
MED15P9	2.80185	0.000507791	LHX1	2.54044	1.70258e-06	MYRIP	3.52135	0.000100609
MED19	1.43825	2.17505e-09	LHX5	4.50519	1.74214e-06	MYT1	4.71567	2.51193e-07
MED4	1.47229	2.62643e-14	LHX6	1.09121	0.00215527	MZB1	2.59241	0.000256648
MED7	2.41699	9.63106e-20	LHX9	2.81544	4.13903e-06	N4BP1	1.22798	8.17069e-05
MEF2C	1.75885	0.0172456	LIG4	1.84661	3.51801e-25	N4BP2L2	1.09785	7.86744e-07
MEFV	0.940151	0.0301454	LILRA5	1.46991	0.00150538	N6AMT1	1.01939	0.0248696
MEI1	2.12637	0.000384119	LILRB1	1.1372	0.0113335	NAA15	1.43797	5.82151e-08
MERTK	2.94601	0.000461796	LILRB2	2.98252	9.24206e-06	NAA16	0.719974	0.0127819
MESDC2	1.4044	2.03472e-09	LILRB4	1.81102	1.22971e-06	NAALADL1	2.82303	0.000105769
METAP2	3.01189	4.32065e-55	LILRB5	1.19858	0.000548811	NACAD	2.70768	0.000311555
METTL14	1.37485	3.06848e-08	LIMA1	1.27942	6.40955e-57	NADSYN1	0.722987	0.0132455
METTL18	1.46315	7.60218e-05	LIMCH1	0.895902	1.20917e-31	NANP	0.923183	0.0118133
METTL5	1.5789	3.3723e-11	LIMS3	3.19603	5.88129e-09	NAP1L1	1.31496	6.29311e-07
MFAP1	4.2399	3.45068e-102	LIN28A	0.87991	0.00518711	NAP1L4	0.872008	0.00264748
MFAP3L	1.20073	0.00018878	LIN28B	2.04862	0.00458072	NAP1L5	2.18404	6.97626e-05
MFAP5	1.38788	0.00690847	LIN54	0.892152	2.53234e-15	NAPG	0.853138	0.00892186
MFRP	2.98245	0.000251306	LINC00083	3.43819	7.31711e-06	NASP	1.75464	1.4126e-07
MFSD1P1	1.16434	0.0216148	LINC00202-2	1.86454	0.0109849	NAV3	0.995886	3.18058e-05
MGA	1.0937	0.000658176	LINC00371	3.35528	3.23515e-15	NBEA	2.52202	0.00115879
MGAM	4.90828	1.19387e-07	LINC00493	1.93624	1.33378e-08	NBN	0.777547	0.00136828
MGAM2	4.87222	1.60371e-07	LINC00643	1.17472	0.000908238	NBPF10	0.764053	0.00490011
MGAT3	3.03761	5.63367e-05	LINC00680	0.678566	3.1471e-06	NBPF11	0.648421	0.0232799
MGAT4C	1.81035	5.82663e-06	LINC00933	1.31688	0.00184423	NBPF13P	3.59248	0.000379146
MGAT4EP	1.96426	0.00136529	LINC01057	3.62969	3.09243e-89	NBPF14	1.37464	1.20065e-06
MGEA5	1.24477	4.0114e-06	LINC01314	2.82488	1.32703e-05	NBPF19	1.08788	7.80226e-05
MGME1	1.13514	2.50772e-06	LINC01529	1.62196	0.000171991	NBPF20	1.45823	1.78139e-06
MIA2	1.21904	0.0112817	LINGO1	4.68711	1.28821e-08	NBPF26	1.98305	1.82572e-11
MIA3	2.30408	1.45422e-18	LINGO4	2.45746	1.6812e-05	NBPF4	2.5318	0.00940039
MICALCL	1.49193	0.00128559	LIPC	2.52644	1.78442e-07	NCALD	2.46169	0.000115256
MICU1	0.955106	6.11207e-06	LIPG	0.700536	0.00154008	NCAM1	2.79453	0.000224765
MID1	0.956356	0.00136944	LIPT1	1.55788	2.13471e-07	NCAM2	1.29337	0.00240894
MID2	0.990855	0.0055341	LL22NC03-80A10.6	0.885165	0.000574093	NCAN	3.86249	1.60971e-05
MIER1	0.715398	0.000469833	LLNLR-271C9.1	1.58334	0.0149808	NCAPG	1.2085	2.22564e-06
MIER3	0.677041	0.0166832	LLPH	1.66533	2.47572e-33	NCBP2	1.29615	4.68645e-05
MINA	0.852373	0.000260428	LMAN1L	5.31604	3.43938e-09	NCBP3	0.902621	0.000200113
MINOS1-NBL1	2.29943	0.00313447	LMCD1	1.74627	3.66435e-05	NCEH1	0.759181	0.0211804
MIOS	1.16636	8.39179e-05	LMF1	4.52751	9.89014e-13	NCK1	1.16713	0.000267771
MIOX	1.90299	0.00745552	LMLN	0.944838	4.29074e-11	NCK2	2.70525	0.00466073
MIPOL1	3.09985	3.07753e-27	LMNTD1	1.54184	0.000354696	NCKAP1L	1.66273	0.00370006
MIR1199	1.21769	0.0199744	LMO2	3.55718	1.16432e-05	NCKAP5	0.925913	0.00412286
MIS18BP1	2.56979	7.24374e-36	LMO3	2.46359	0.00217548	NCL	3.32001	6.40392e-24
MITD1	0.858709	0.00087216	LMO7	1.54106	3.62079e-67	NCMAP	1.55846	0.0156943
MKI67	3.23252	2.77004e-27	LMOD1	4.62414	1.80854e-08	NCOA1	1.19044	0.00028213
MKKS	0.96436	5.61427e-07	LMOD3	1.3884	0.0139819	NCOA2	0.910627	0.0029516
MKL2	1.02665	0.000700672	LMX1B	3.01802	3.30529e-09	NCOA6	1.33798	3.41213e-05
MKRN1	1.14324	1.05223e-07	LNX2	0.617216	9.34619e-05	NCOR1	0.672112	0.0185855
MKX	0.934165	0.000227689	LONRF2	2.15537	1.73469e-07	NCR2	4.00344	5.53438e-05
MLC1	3.92418	1.20884e-05	LOXHD1	5.02174	4.72188e-10	NDC80	1.94188	1.47492e-13
MLH3	1.49835	1.40412e-09	LOXL1	2.44602	9.30559e-05	NDP	3.53415	5.40282e-05
MLKL	0.91162	0.000170723	LPAL2	1.23699	0.000468515	NDRG2	1.56736	0.0253615
MLLT10	0.681746	0.0106989	LPAR3	1.0734	0.0220929	NDUFA12	1.10434	0.00817218
MLLT3	1.95608	6.38541e-16	LPAR5	1.56846	0.00243853	NDUFA6	1.42057	0.000440288
MLPH	1.85012	0.000634244	LPAR6	0.867065	0.000920822	NDUFA7	1.96404	2.79321e-06
MLXIPL	1.51578	0.00440525	LPO	2.41165	2.05818e-07	NDUFAF2	3.54581	6.31595e-17
MMAA	1.27933	4.3175e-05	LRFN2	4.63661	6.77062e-07	NDUFB10	1.65429	3.04986e-07
MMD2	4.04604	2.45318e-05	LRIF1	1.79642	5.90159e-24	NDUFB9	2.24404	2.32e-11
MME	1.06072	0.00119784	LRP6	0.716391	7.16114e-10	NDUFS5	3.89099	7.30251e-29
MMEL1	3.0502	0.00159939	LRPAP1	0.64177	4.24754e-10	NDUFS6	3.31808	3.47822e-21
MMP2	3.97216	1.01267e-05	LRRC10	2.55752	0.000131617	NDUFV3	0.874859	0.00141852
MMP9	2.02756	0.00713248	LRRC15	4.22657	2.9624e-09	NEB	1.54661	0.00988365
MNAT1	0.926018	0.000729532	LRRC16A	0.865948	1.52695e-17	NEBL	2.38819	0.00125156
MND1	2.54424	1.80577e-16	LRRC2	1.03712	0.00177198	NEDD4	1.88394	1.16788e-09
MNS1	5.25712	4.85806e-37	LRRC25	1.61487	0.000181378	NEDD9	1.22011	8.45949e-05
MOBP	1.81806	0.00243133	LRRC27	0.61486	0.0205222	NEFH	2.97397	0.00219446
MOCS1	4.30598	6.26631e-06	LRRC3	1.75625	0.00102483	NEGR1	2.22146	2.5241e-05
MOGAT2	4.21284	1.26885e-05	LRRC32	3.63456	2.82743e-08	NEIL3	0.895303	0.00197564
MOK	0.747102	0.000653044	LRRC36	1.48046	0.00238104	NEK10	1.15927	0.00157987
MORC2	0.658232	0.0196614	LRRC37A11P	3.72577	6.56942e-10	NEK3	1.43353	0.000232361
MORC3	1.73157	1.6919e-10	LRRC37A2	0.59305	9.63687e-07	NEK5	1.63546	0.0020386
MORC4	1.99849	7.7455e-21	LRRC37A6P	1.49216	0.00748257	NELL2	4.07618	4.00276e-05
MORN2	1.01372	0.0169815	LRRC37A7P	1.74366	0.0154851	NEMF	2.23157	2.2782e-14
MORN3	1.08854	0.0163217	LRRC37A9P	1.38569	0.00245337	NEO1	1.80203	0.0033085
MOSPD2	1.56689	2.20376e-07	LRRC38	1.77284	0.00373269	NETO2	0.894217	0.00322039
MOV10L1	2.80793	5.8424e-05	LRRC43	2.44811	0.00011078	NEURL3	2.90962	0.00204477
MPDZ	0.70656	0.00447159	LRRC49	1.02605	0.000371984	NEUROD2	3.28129	0.000109347
MPHOSPH10	5.15854	4.15066e-126	LRRC55	2.39501	0.000202129	NEXN	3.67434	7.38482e-32
MPHOSPH6	0.822633	0.0052144	LRRC7	1.20142	0.00499132	NFAM1	1.51538	0.020312
MPHOSPH8	2.8213	3.42701e-38	LRRC71	4.68766	4.7123e-07	NFASC	2.91761	4.59925e-06
MPHOSPH9	0.64307	0.00243644	LRRC74A	4.25083	9.32472e-06	NFATC1	4.0679	6.23814e-06
MPO	4.00354	5.27111e-06	LRRC74B	0.85673	0.00149364	NFATC4	2.03774	0.0146993
MPP4	1.14223	0.0208951	LRRC8B	0.887233	0.0329152	NFE2	1.44526	0.0216603
MPP5	0.87697	6.79427e-05	LRRC8C	1.22682	0.00318305	NFE2L2	0.605178	0.00768654
MPP6	0.802062	1.8983e-05	LRRC8D	0.65363	5.10436e-14	NFIL3	1.43477	9.18672e-05
MPPED2	1.72116	0.000267487	LRRCC1	2.8939	9.2716e-17	NFU1	1.87438	1.91165e-05
MR1	0.707644	0.00601682	LRRD1	1.35733	0.0146461	NFX1	1.14459	3.27954e-06
MRC1	2.69682	0.00210686	LRRFIP1	2.25092	7.89944e-141	NGFR	3.59186	0.000103339
MRE11A	0.684931	2.88262e-05	LRRFIP1P1	3.59007	1.32288e-09	NHLH2	4.0506	5.00244e-05
MRFAP1	0.669935	2.66146e-05	LRRFIP2	1.05207	1.49737e-24	NHSL2	1.60059	0.0131197
MRFAP1L1	3.38658	2.14983e-44	LRRIQ1	2.25397	1.35785e-05	NID1	5.49635	2.2347e-09
MRGPRE	3.61339	0.000243898	LRRK1	2.26937	2.70114e-215	NIFK	0.999092	6.90306e-05
MRGPRF	2.95382	0.00103414	LRRK2	3.50242	0.000106582	NIM1K	1.49299	0.0130973
MRM3	0.995135	0.000642448	LRRN4CL	1.18617	0.0148094	NIN	1.49773	3.48384e-06
MROH2A	2.71584	0.000343016	LRRTM4	2.68382	4.22678e-22	NIPAL4	3.25555	0.000326202
MROH2B	5.18173	8.25714e-09	LRTM2	3.96985	3.52325e-07	NIPBL	1.82162	3.37819e-11
MROH3P	3.96342	4.86017e-05	LSAMP	0.739729	0.00566232	NKAIN1P1	3.60771	0.000395803
MROH5	4.71395	3.51537e-08	LSG1	1.16625	4.28179e-35	NKAIN4	2.61765	0.00371626
MROH7	1.30224	0.00582828	LSM12	0.613606	6.71306e-08	NKAP	1.68987	8.61945e-12
MROH7-TTC4	3.09556	0.00014195	LSM12P1	0.923553	1.29674e-06	NKD1	2.56997	0.000251601
MROH8	1.34335	0.016449	LSM3	1.33194	4.6516e-20	NKRF	0.736778	0.0101235
MRPL1	2.1293	4.33725e-14	LSP1	2.94812	5.74117e-07	NKTR	0.976754	0.000302374
MRPL16	0.673848	0.000837505	LTB	1.1654	0.0243959	NKX2-3	2.47787	0.0145427
MRPL17	0.626992	0.00029075	LTBP2	2.20384	4.54978e-08	NKX3-2	2.32791	0.0141069
MRPL22	0.655507	0.00100498	LTF	5.05276	2.87825e-08	NLGN4X	3.8588	2.67042e-05
MRPL32	1.26953	1.04191e-09	LTK	1.70159	0.000687852	NLRP10	2.28627	0.00370045
MRPL33	1.33467	3.86927e-05	LTV1	3.02442	2.55393e-88	NLRP13	3.48345	0.00059474
MRPL35	0.777235	0.000664248	LUC7L2	0.742732	1.84847e-14	NLRP14	2.25425	0.00650398
MRPL44	0.635134	0.00414653	LUC7L3	3.16957	7.81393e-302	NLRP2	1.95367	0.00254998
MRPL46	1.04099	2.52287e-07	LURAP1	1.53725	0.000681552	NLRP5	3.96387	6.99023e-05
MRPL47	0.689565	0.00157613	LURAP1L	1.30453	3.90932e-11	NLRP7	4.10253	3.11166e-05
MRPL51	0.826904	2.37185e-06	LUZP1	0.725097	4.26439e-14	NLRP8	2.22263	0.0103487
MRPL57	1.58971	6.18766e-12	LUZP2	1.43978	0.0192735	NME7	1.5657	0.000285353
MRPL9	0.643719	0.000279663	LY6G5C	2.28298	6.53976e-06	NME8	3.68451	0.000241389
MRPS10	0.962441	2.12874e-07	LY6G6C	3.07593	0.000350603	NMI	1.60624	9.85878e-06
MRPS14	0.84599	0.00200002	LY6G6E	2.97259	0.000206247	NMNAT2	3.76818	3.55446e-06
MRPS26	0.873933	8.22125e-05	LY6L	4.24036	1.00509e-05	NMNAT3	2.69222	0.00511035
MRPS31	1.95208	1.44608e-13	LY75	1.63692	0.0104557	NMT2	1.10945	0.00188617
MRPS31P4	0.95132	0.0226868	LYAR	3.99783	3.65186e-171	NOB1	1.03579	0.00260035
MRPS33	1.66912	1.43388e-12	LYN	0.658248	3.99091e-09	NOBOX	3.92306	8.07063e-05
MRPS36	1.25846	0.0052093	LYNX1	5.85438	1.23684e-11	NOC2LP1	2.38229	0.0159955
MRPS5	0.807997	2.10184e-05	LYPD1	0.85684	0.0177207	NOC3L	0.980916	0.000178138
MRPS9	1.9046	5.18687e-31	LYPD5	1.63455	7.72185e-06	NOD2	4.36174	3.07956e-06
MRVI1	4.09524	2.80529e-08	LYRM2	1.56014	3.21921e-36	NOL7	2.40312	1.01823e-12
MS4A14	3.02711	0.00288255	LYSMD3	0.638091	0.000681134	NOL8	2.29821	6.86647e-15
MS4A2	1.2824	0.0228671	LZTFL1	0.888445	5.63145e-08	NOLC1	1.69197	7.5147e-08
MS4A6A	1.72383	0.000791566	LZTS1	2.01653	1.96785e-05	NONO	1.20627	0.000156816
MS4A7	1.59739	0.0100402	M1AP	1.48033	0.00668502	NOP16	1.12542	0.000459455
MSANTD3-TMEFF1	2.37673	0.0041787	MAATS1	1.79791	0.00807406	NOP58	1.72655	1.72957e-09
MSANTD4	1.85654	1.24509e-14	MAB21L3	2.86911	2.65321e-85	NOS1	1.8654	0.00202798
MSH2	0.926779	1.43354e-06	MACC1	1.54436	3.69024e-05	NOS2	5.19337	2.72506e-08
MSH3	0.973173	9.53618e-05	MACF1	0.952676	3.70968e-31	NOS2P3	2.32496	0.00117372
MSH6	1.43636	1.19412e-06	MACROD2	0.706037	0.022013	NOTCH3	2.95167	5.19267e-05
MSI1	2.10899	0.00052659	MAGEA10	2.0192	0.000871031	NOTCH4	2.39656	5.79138e-05
MSL3P1	1.82511	7.27191e-08	MAGEA2B	1.6313	0.00525804	NOVA2	2.0796	0.00471366
MSR1	1.41624	0.014418	MAGED4	4.31737	5.98575e-06	NOX4	2.04657	0.0164209
MST1L	1.17426	0.00752736	MAGEF1	0.785812	1.13539e-11	NOX5	2.14783	0.000528774
MT-ATP6	5.63971	4.03257e-130	MAGI1	0.971989	2.11868e-18	NPAP1	1.49159	0.0111636
MT-ATP8	5.13309	2.60912e-112	MAGI2	0.766659	0.00327051	NPAP1P2	3.3777	0.000118087
MT-CO1	1.8916	6.91894e-36	MAGI3	0.934849	4.54598e-18	NPAP1P3	2.51243	0.00134385
MT-CO2	4.82177	7.20537e-158	MAGOH	1.21776	0.0005147	NPAP1P4	3.72147	0.000221945
MT-CO3	3.83117	4.03211e-157	MAJIN	4.73316	3.22247e-07	NPAP1P6	4.17555	2.24198e-05
MT-CYB	4.99195	2.39785e-177	MAK	0.898392	0.0115584	NPAS4	3.88941	2.32281e-05
MT-ND1	4.69314	9.28388e-134	MALL	2.14553	9.89344e-06	NPAT	0.897181	0.0028678
MT-ND2	5.95246	4.83469e-206	MALRD1	4.05663	2.93684e-05	NPB	2.92634	0.00176715
MT-ND3	4.33454	9.4907e-50	MAML2	1.82998	8.13226e-45	NPC1L1	2.88235	9.48229e-05
MT-ND4	5.15774	5.45356e-118	MAML3	0.832109	2.88424e-07	NPFFR1	1.52445	0.0147692
MT-ND4L	5.47976	1.53284e-117	MAN1A2	0.777701	6.53901e-16	NPHP1	1.40017	0.0121988
MT-ND5	5.46669	0	MAN1C1	1.09651	0.00045826	NPHS1	3.30001	6.89427e-05
MT-ND6	6.16476	2.4436e-167	MANSC1	0.902454	0.000614329	NPIPA5	3.0049	0.00314717
MTA3	0.953407	2.81486e-06	MAOB	2.57265	0.000548575	NPIPA7	2.77429	1.31244e-07
MTATP6P1	7.08315	3.93608e-135	MAP1A	1.32763	3.0443e-07	NPIPA8	2.2856	0.0116199
MTCO1P12	1.24954	1.30804e-07	MAP1B	1.9193	2.24459e-12	NPIPB11	1.75033	9.44738e-06
MTCO3P11	1.90146	0.0139261	MAP2	1.32966	0.00119655	NPIPB3	1.1868	0.000163974
MTCYBP14	2.04372	0.00356891	MAP2K4	1.07922	4.80804e-19	NPIPB5	1.33661	1.82174e-05
MTERF1	1.59912	1.31993e-12	MAP3K13	0.798397	1.34824e-08	NPM1	1.83287	2.09413e-10
MTERF2	1.49537	1.92691e-09	MAP3K15	1.33838	0.00837787	NR1I2	3.64448	4.11317e-05
MTERF4	1.30291	2.77556e-05	MAP3K4	1.19041	1.78493e-22	NR1I3	1.89104	0.0115961
MTF2	1.07876	3.27877e-06	MAP4	0.6244	8.15747e-13	NR2E1	3.74628	5.44817e-05
MTFR1	0.959595	3.64781e-05	MAP4K1	0.842868	0.0231922	NR2E3	1.74832	0.0141386
MTIF2	1.99719	4.61778e-40	MAP4K4	0.763642	4.75511e-19	NR5A1	2.32945	0.00685873
MTIF3	2.43751	2.95747e-20	MAP4K5	0.874018	1.64222e-15	NR5A2	2.18632	0.00214503
MTND1P23	5.59344	1.38027e-35	MAP6	5.54732	3.18347e-10	NRAP	4.91995	2.25065e-07
MTND2P21	3.32174	0.000974869	MAP7	1.29211	8.65388e-53	NRBF2	2.92313	2.49786e-15
MTND2P28	5.54578	2.11363e-81	MAP7D2	3.61321	5.24133e-05	NRG1	3.3991	0.000240306
MTND4P12	3.2885	1.21e-08	MAP7D3	2.76314	2.52472e-174	NRIP1	1.28717	1.40082e-05
MTND4P35	3.12412	0.00106075	MAPK1IP1L	0.860563	6.03801e-15	NRN1	4.3742	1.98373e-07
MTND5P11	2.55093	3.94091e-06	MAPK8IP1	1.1381	0.000740845	NRP1	0.838642	0.0161507
MTND5P19	3.56074	5.21454e-05	MAPK8IP2	1.55698	5.70526e-05	NRP2	1.46048	0.0197063
MTND5P2	2.12202	0.00915175	MAPT	0.738828	0.00036765	NRROS	2.78459	0.00384124
MTND5P27	2.40951	0.0118716	MARCH10	1.2873	0.000319646	NRXN1	3.39278	1.29032e-05
MTND5P7	4.39393	3.16555e-06	MARCH3	0.84598	0.0332362	NRXN2	6.01518	6.40943e-13
MTND6P4	2.56558	0.00675503	MARK3	0.77162	2.17385e-15	NRXN3	0.968613	0.000832836
MTO1	0.615312	2.43821e-05	MARVELD3	0.985807	0.00187721	NSA2	2.90709	1.58377e-17
MTRF1	1.15478	6.67682e-06	MAS1	0.929767	0.0147874	NSFP1	2.37126	4.73084e-06
MTRF1L	1.26818	3.20463e-11	MASP1	2.39564	1.25959e-09	NSMCE2	1.10469	0.00101389
MTRNR2L1	16.6755	0	MAST1	0.89612	0.00166717	NSRP1	4.28454	3.28292e-47
MTRNR2L10	13.4406	1.31064e-161	MASTL	0.754509	1.3022e-09	NSUN2	1.02365	0.000812267
MTRNR2L11	13.8599	4.52704e-171	MAT1A	4.74393	2.92913e-07	NSUN6	0.769362	0.0230528
MTRNR2L12	16.2925	0	MATN1	0.903233	0.0218216	NT5DC4	3.48031	4.36326e-06
MTRNR2L3	1.59769	0.00147479	MATN4	1.45142	0.0319041	NTF3	4.28843	1.17201e-05
MTRNR2L4	3.68328	1.00154e-25	MATR3	0.77942	1.73856e-21	NTM	3.41398	0.000349136
MTRNR2L6	13.2388	1.24801e-100	MB	1.53004	0.00597259	NTN5	2.73222	0.000804787
MTRNR2L7	6.53981	5.99729e-19	MBD2	1.23036	2.10413e-24	NTNG1	3.31866	0.000168017
MTRNR2L8	7.45834	4.5215e-16	MBD4	1.93213	3.60544e-74	NTNG2	3.54155	4.86794e-06
MTSS1	0.729372	0.0195827	MBNL1	0.697173	1.70061e-15	NTRK1	3.42955	2.66317e-05
MTUS1	1.88287	3.34609e-11	MBNL2	0.963851	3.00098e-30	NTRK2	4.48026	3.49448e-07
MTUS2	0.937786	0.00378195	MC2R	2.0359	0.000464078	NTRK3	2.93018	1.91307e-07
MUC12	6.73278	1.19175e-18	MCCC1	0.713809	5.86029e-08	NTSR1	1.92563	0.00622996
MUC13	3.74089	6.17282e-06	MCEE	0.915849	0.000782194	NUB1	0.817237	0.00118876
MUC16	4.80736	1.02451e-22	MCEMP1	4.3009	6.71087e-06	NUBPL	1.54545	0.00149212
MUC17	3.39567	3.65008e-07	MCF2	1.04898	0.0158843	NUCB2	2.32545	1.54015e-24
MUC2	4.76627	6.3522e-12	MCF2L2	1.15259	1.93335e-09	NUDC	1.42115	3.05016e-05
MUC20	1.35697	0.000418483	MCHR1	4.20832	1.16169e-05	NUDT1	1.21361	7.78005e-05
MUC21	2.21559	0.000468147	MCM10	1.32457	4.40701e-44	NUDT16	0.961326	0.00580828
MUC22	4.59938	5.36356e-08	MCM8	1.05399	5.86064e-25	NUDT9	2.34553	5.72214e-20
MUC3A	7.62502	3.56248e-24	MCOLN2	0.64373	0.024075	NUF2	2.43105	4.10617e-14
MUC4	4.59746	1.34987e-13	MCPH1	1.74522	9.72926e-43	NUFIP2	1.34805	3.30392e-06
MUC5AC	4.85134	4.66369e-13	MDC1	1.65704	1.23715e-98	NUMA1	0.839904	0.0194973
MUC5B	2.79107	9.87356e-08	MDFI	3.76556	2.52102e-07	NUP50	0.95684	0.00114075
MUC6	2.03088	2.41792e-06	MDGA1	3.19904	6.5661e-16	NUPR1	2.09637	7.00487e-13
MUC7	4.09301	1.93845e-05	MDGA2	1.66381	3.81835e-09	NWD1	2.21118	0.000693508
MURC	2.03737	0.000163452	MDH1B	1.62891	0.000519503	NXF2B	4.20649	1.91744e-05
MVB12B	3.10129	3.53388e-05	MDM1	1.11315	1.69122e-05	NXF3	3.95594	1.70247e-05
MX2	1.21701	0.00174214	MDS2	1.38679	0.00266563	NXPH3	2.67562	0.000257685
MXD1	1.07593	0.000257233	MEA1	0.664716	5.58158e-07	NYNRIN	3.29169	5.23423e-05
MXI1	0.841991	5.20986e-05	MECOM	1.18655	3.48853e-17	OARD1	0.736719	0.0153551
MXRA5	4.39756	4.43574e-06	MED1	0.817809	8.33415e-24	OAS2	2.66495	7.04784e-05
MYBPC1	3.64676	0.000252259	MED11	1.69704	8.76315e-20	OBP2B	3.67917	0.000259996
MYBPC2	4.66465	5.13669e-07	MED12L	2.8262	1.04417e-05	OCA2	4.84419	3.19309e-07
MYBPC3	2.6113	0.000169048	MED15P9	4.10861	9.62328e-08	ODF2	0.835064	0.00330602
MYC	0.889225	0.000792303	MED19	1.38676	5.68355e-12	ODF2L	1.96829	1.53679e-11
MYCBPAP	1.14505	0.00937076	MED31	0.703141	0.00870236	ODF3L2	3.16929	0.00108684
MYD88	1.4866	0.0302595	MED4	1.18163	1.7566e-12	OFCC1	2.76432	0.000890316
MYEF2	1.22252	0.0125611	MED7	2.3062	7.58504e-24	OFD1	1.61568	1.65361e-07
MYH1	4.38984	4.08226e-06	MEF2C	1.38056	0.0192405	OLA1P3	1.43662	0.00802363
MYH10	1.67546	2.71051e-10	MEFV	0.857108	0.00574407	OLAH	1.89193	0.0064122
MYH13	4.61809	8.43686e-08	MEGF10	4.30969	6.90925e-06	OLFM1	1.47133	0.0180949
MYH14	2.32908	5.39096e-05	MEGF11	1.47103	3.05094e-05	OLFML1	1.18669	0.000355507
MYH15	2.87984	4.9631e-05	MEI1	1.93784	4.60943e-06	OLFML2B	2.12623	0.00441625
MYH16	1.9227	0.00209074	MEIG1	1.67682	0.0124799	OLFML3	3.88148	0.000109817
MYH3	2.77116	3.83354e-06	MERTK	3.57412	1.24531e-05	OMA1	0.891869	0.00866862
MYH4	4.23707	8.96847e-06	MESDC2	1.49412	1.76375e-33	ONECUT1	3.36308	7.50727e-05
MYH6	4.97847	3.83628e-08	METAP2	2.90069	7.85036e-247	OPA1	0.728785	0.00668551
MYH7	4.85067	1.09764e-07	METTL14	1.4622	1.61432e-21	OPHN1	1.4042	9.08193e-06
MYH9	0.650495	0.0113522	METTL18	1.2202	0.000133692	OPN4	4.55602	2.4093e-06
MYL9	1.05567	0.000446799	METTL5	1.79811	5.42934e-23	OPRD1	1.74277	0.00397575
MYLK	1.11573	0.00161347	MFAP1	4.16779	0	OPRK1	2.87555	0.00160923
MYLK4	1.64013	0.00159167	MFGE8	1.41204	0.000566545	OPRL1	3.75547	4.03738e-05
MYNN	0.973222	5.86525e-05	MFNG	1.38503	0.02261	OPTN	2.83749	1.46374e-18
MYO10	0.848873	0.00144626	MFRP	3.79312	1.93198e-06	OR11A1	2.62878	0.000378304
MYO15A	1.84218	2.25919e-05	MFSD1P1	1.10401	0.00447727	OR1AB1P	2.22926	0.019189
MYO15B	1.16707	0.0139696	MFSD2A	1.98925	0.00159083	OR2A9P	2.5097	1.17688e-05
MYO18B	5.16051	1.13599e-08	MFSD2B	1.39513	0.000299397	OR2H1	3.35441	0.00101856
MYO1D	3.02011	6.61828e-05	MFSD4A	1.4803	0.00119217	OR51E1	3.80394	0.000144187
MYO1F	1.50917	0.00214679	MGA	0.793732	4.8707e-24	OR7A5	2.35783	0.00147124
MYO1G	2.02108	6.22382e-05	MGAM	4.39231	8.75094e-09	OR8S1	2.21921	0.0108869
MYO1H	1.43929	0.0275814	MGAM2	4.30003	6.76427e-06	ORC3	1.47521	6.87734e-06
MYO3A	4.3192	5.70472e-06	MGAT3	4.1773	7.62318e-08	ORC4	1.82595	9.958e-09
MYO5A	1.17928	8.28049e-06	MGAT4C	1.27396	2.58799e-06	OSBP	0.69307	0.0253361
MYO6	1.37372	7.74152e-09	MGAT4EP	1.52106	0.00342899	OSBPL11	1.17794	0.000147602
MYO7A	1.16574	0.00436575	MGEA5	0.779175	2.46982e-19	OSBPL1A	0.717028	0.00477964
MYO7B	1.61282	4.6607e-05	MGME1	0.83868	1.12991e-09	OSBPL2	0.6207	0.0078024
MYO9A	0.893706	0.00073895	MIA3	2.09444	2.1336e-94	OSBPL6	1.20975	0.00105507
MYOCD	2.28078	0.000362852	MICALCL	1.58639	3.54542e-06	OSCAR	1.81808	0.0182599
MYOM1	2.78315	3.05718e-05	MICU1	0.882453	6.0878e-17	OSER1	0.777215	0.0251508
MYOM2	4.16044	1.37231e-05	MID1	0.722532	4.49872e-14	OSR1	3.33779	0.000281616
MYOM3	1.40706	4.25155e-05	MID2	1.06915	2.3432e-05	OSTF1	1.21611	0.00456921
MYOZ3	2.14836	0.000232357	MILR1	1.46065	0.00995194	OTOA	3.00791	0.000105981
MYPN	1.43634	6.67388e-06	MINA	0.673789	1.38601e-05	OTOF	5.34583	1.69568e-10
MYSM1	0.629008	0.0192902	MINOS1-NBL1	1.31539	0.0169557	OTOGL	2.39594	0.00621009
MYT1	4.30362	8.8927e-07	MIOS	1.09299	1.63815e-17	OTOP2	3.78132	0.000173872
MZB1	1.26825	0.0196699	MIOX	2.04408	0.000367399	OTP	4.36077	7.88013e-06
N4BP1	1.50656	7.50108e-08	MIPOL1	2.37416	5.94818e-124	OTUD6A	1.94334	0.00906856
N4BP2	1.03103	5.62906e-05	MIS18BP1	2.35595	8.29601e-112	OTUD6B	0.740429	0.0206833
N4BP2L2	1.5161	9.78108e-21	MITD1	0.889925	3.37734e-09	OTX1	1.18345	0.00223868
N6AMT1	0.751231	0.00280521	MIXL1	1.40281	0.0110059	OVCH2	4.19945	1.75754e-05
NAA15	1.77949	2.02799e-16	MKI67	2.97712	0	OVOL1	4.35927	5.48252e-07
NAA16	0.813913	6.18173e-05	MKKS	0.923803	1.10521e-08	OXR1	1.14881	8.92203e-05
NAALADL1	1.68179	0.0055016	MKL2	0.842821	1.95279e-17	OXSR1	0.685441	0.0207249
NACA	0.67955	2.13373e-05	MKRN1	1.01178	3.45996e-22	P2RX1	3.57129	2.77207e-05
NACAD	2.55189	1.63912e-05	MKRN9P	1.58826	0.0208271	P2RX3	0.797386	0.020378
NAIP	0.703399	0.000736887	MLC1	4.0418	1.1136e-09	P2RX7	1.78768	0.0203117
NANOG	1.59045	0.00185635	MLH3	0.923448	2.38376e-11	P3H3	3.67176	5.05055e-05
NANOGP5	1.24082	0.020702	MLIP	1.50761	0.00733869	PACSIN1	4.14837	1.37514e-06
NANP	0.71487	0.00626612	MLKL	0.849014	2.6065e-10	PADI1	2.2171	0.00169204
NAP1L1	1.71442	2.80705e-28	MLLT10	0.715563	5.70741e-12	PADI2	2.58387	0.00313621
NAP1L4	0.925439	3.33793e-06	MLLT3	1.63141	4.00372e-48	PADI4	2.21405	0.010131
NAP1L4P1	1.52934	0.000911579	MLPH	1.24378	0.00218146	PAEP	2.02804	0.0209248
NAP1L5	2.80564	1.11594e-11	MMAA	1.24489	4.82774e-06	PAF1	1.28433	0.000170074
NAPG	0.84619	7.7045e-05	MMD2	4.42221	2.98684e-06	PAH	4.21899	5.11192e-06
NAPSA	4.18007	9.9693e-06	MMEL1	4.45111	2.87803e-06	PAICS	1.07672	0.000292418
NASP	1.67253	2.06783e-23	MMP11	2.49461	0.000109935	PAIP2B	1.40206	0.0206073
NAV3	1.17252	1.63415e-08	MMP14	2.08062	0.000709437	PAK1	1.03501	0.000153794
NBN	1.25513	2.44471e-12	MMP2	5.17081	9.33558e-09	PAK1IP1	1.58981	4.47769e-08
NBPF10	1.17005	0.000235997	MMP9	2.69195	0.000452215	PALB2	1.37644	1.07344e-05
NBPF14	1.78537	3.39261e-07	MNAT1	0.916979	3.27387e-05	PALD1	1.32902	0.0114072
NBPF19	1.3888	9.36586e-05	MND1	2.85356	2.69599e-44	PALMD	2.57277	7.30135e-16
NBPF20	1.95844	7.94517e-08	MNS1	6.36615	4.07746e-57	PAMR1	3.15268	0.000281696
NBPF26	2.02414	1.42799e-07	MOBP	1.52312	0.000194365	PAPOLG	0.732164	0.0118819
NBPF6	2.5873	0.000128993	MOCS1	5.15519	1.05597e-08	PAPPA2	3.87574	7.68294e-06
NCALD	2.1006	4.02668e-05	MOCS2	0.666497	9.11887e-05	PARD3	0.916318	0.00385265
NCAM1	3.70524	7.31485e-06	MOGAT2	5.45965	6.09425e-10	PARG	0.734829	0.00466726
NCAM2	1.65271	6.8197e-07	MORC3	1.22482	9.59292e-16	PARGP1	0.793058	0.0180716
NCAN	4.41932	7.84763e-08	MORC4	1.41756	2.72299e-57	PARK2	1.87838	0.0183812
NCAPG	1.40319	3.57798e-14	MORN2	1.06599	0.00255275	PARN	0.826241	0.00278997
NCAPH	0.620992	0.00257998	MORN3	1.13462	0.000389162	PARP14	0.981265	0.000599445
NCBP2	1.66731	1.16795e-16	MOSPD2	1.1142	1.35098e-16	PARP15	2.66138	5.96783e-10
NCBP3	1.05944	1.98912e-06	MOV10L1	1.90066	9.77629e-06	PARP2	1.11588	0.000109863
NCF1	1.31447	0.0253129	MPHOSPH10	5.11552	0	PARP9	1.48797	2.09327e-06
NCF1B	3.43962	0.000215844	MPHOSPH6	1.02405	9.25225e-06	PARS2	1.10323	0.0188576
NCK1	1.53749	7.45742e-10	MPHOSPH8	2.82197	3.24071e-130	PARVG	2.40488	0.00478131
NCK2	3.87325	1.92166e-05	MPL	1.58466	0.00759596	PATE2	2.17947	0.00251565
NCKAP1L	1.1507	0.00436946	MPO	4.56018	3.55665e-08	PAX1	2.90573	0.00288178
NCKAP5	0.85384	0.00861826	MPP4	1.18986	0.00224609	PAX2	5.28893	1.48822e-08
NCL	3.70384	5.11873e-69	MPP5	0.77714	5.50989e-12	PAX3	2.28264	0.0134731
NCOA1	1.36597	3.72025e-06	MPP6	0.593647	1.24855e-08	PAX4	2.50555	0.00685315
NCOA2	1.40116	3.95622e-06	MPPED2	1.29329	9.42397e-05	PAX5	3.07141	0.000117818
NCOA6	1.40828	9.15599e-06	MPZ	2.66433	0.00026843	PAX6	1.18112	3.35594e-05
NCOA7	0.743985	0.000670619	MRC1	3.78462	1.63402e-05	PAX7	4.33001	1.0453e-05
NCOR1	1.06067	4.26525e-05	MRFAP1	0.601891	7.15322e-12	PAXIP1	0.647675	0.0155712
NCR2	3.63077	0.000239507	MRFAP1L1	3.02333	3.61795e-87	PBDC1	2.46905	0.00147167
NDC80	2.169	2.88109e-27	MRGPRF	4.75016	5.66927e-09	PBOV1	2.12614	0.0249373
NDE1	0.718821	0.0081741	MRM3	0.770186	3.02557e-09	PBRM1	0.77907	0.00537835
NDP	4.2425	6.50004e-10	MRO	0.997529	0.0295751	PCBP3	2.19676	0.00165529
NDRG2	1.65037	0.00193921	MROH2A	3.36737	3.78601e-09	PCDH11Y	1.74384	0.017702
NDUFA1	0.832292	0.00241007	MROH2B	4.99689	4.50174e-08	PCDH17	4.45476	1.53077e-06
NDUFA12	1.43705	9.5793e-06	MROH3P	5.19962	7.82088e-09	PCDH19	3.68942	7.8588e-05
NDUFA6	1.86527	3.02081e-15	MROH5	4.84655	1.48613e-12	PCDH8	3.86814	0.00011006
NDUFA7	1.58886	2.86054e-11	MROH7	1.24099	2.58838e-05	PCDHA2	3.80854	0.000151899
NDUFAF2	3.5479	5.5661e-29	MRPL1	1.94457	2.31642e-15	PCDHA4	1.18974	0.0194383
NDUFAF7	0.69499	0.00408048	MRPL16	0.60559	1.84743e-07	PCDHA5	2.34797	0.00675929
NDUFB10	1.8061	1.0878e-28	MRPL17	0.980239	6.92901e-11	PCDHA8	3.06086	0.00304363
NDUFB4	0.921599	1.12925e-05	MRPL22	0.92064	1.45728e-09	PCDHAC1	2.16661	0.00801586
NDUFB9	2.21277	2.77923e-33	MRPL32	1.64132	2.98721e-29	PCDHAC2	4.34497	7.93123e-06
NDUFS5	3.81591	1.43445e-62	MRPL33	1.567	2.84126e-12	PCDHB11	1.56248	0.0164115
NDUFS6	3.19492	1.0764e-54	MRPL35	0.645913	1.20933e-07	PCDHB14	1.39233	0.0242968
NDUFV2P1	2.06816	0.0031912	MRPL39	0.746581	0.000114876	PCDHB16	1.35469	0.0196526
NDUFV3	0.889328	2.2609e-06	MRPL40	0.84534	2.0208e-07	PCDHB17P	3.68333	0.000264566
NEB	1.40959	0.000352712	MRPL46	0.883348	2.78474e-08	PCDHB18P	2.2901	0.0143575
NEBL	1.95502	0.00138262	MRPL47	0.655173	6.26874e-05	PCDHB9	2.54317	0.00314696
NECAB2	2.64613	0.0040379	MRPL51	0.985833	1.17881e-13	PCDHGA10	1.60918	0.0103359
NEDD1	0.605128	0.0169125	MRPL57	1.74351	1.09194e-40	PCDHGA2	3.67569	0.000131994
NEDD4	2.34772	1.45074e-47	MRPS10	1.01177	1.15838e-16	PCDHGA5	2.35952	0.0031051
NEDD8	0.735566	7.14091e-05	MRPS14	0.714831	0.00104547	PCDHGA8	1.45657	0.0238272
NEDD9	1.43291	1.15965e-06	MRPS31	1.59934	1.48072e-13	PCDHGA9	1.88983	0.0223916
NEFM	4.3025	6.02349e-06	MRPS31P4	1.8124	6.44876e-09	PCDHGB1	2.00827	0.0232698
NEGR1	1.7709	1.19377e-06	MRPS33	1.45104	2.84281e-13	PCDHGB2	2.4313	0.00277474
NEIL3	1.17745	4.66309e-07	MRPS36	0.844407	0.0353889	PCDHGB3	2.0482	0.0161933
NEK1	0.779494	0.000348209	MRPS5	0.870321	1.39807e-20	PCDHGC4	3.33969	0.00113674
NEK10	1.31381	1.27619e-06	MRPS9	2.16336	7.39434e-71	PCDHGC5	4.12446	3.32007e-05
NEK3	1.42304	1.15328e-06	MRVI1	4.29643	8.55524e-14	PCED1B	1.70644	0.0182338
NEK5	1.12261	0.00184936	MS4A10	0.943656	0.0267171	PCF11	1.24533	2.54951e-05
NELL1	2.77083	0.00176104	MS4A15	4.74937	2.91573e-07	PCK1	2.88709	0.000441437
NELL2	4.0624	2.28796e-05	MS4A6A	1.73954	1.28411e-06	PCLO	4.15187	3.78686e-06
NEMF	2.59351	1.66725e-30	MS4A7	1.59194	0.00119777	PCM1	1.96292	2.06158e-14
NEO1	1.26167	0.000986651	MSANTD1	1.17976	0.00148372	PCNP	0.845046	0.0053508
NETO2	0.978308	7.22112e-05	MSANTD3-TMEFF1	3.81982	2.23879e-06	PCNT	0.856866	0.00631352
NEUROD2	3.34341	1.83927e-06	MSANTD4	1.29341	6.0878e-12	PCNX2	0.783901	0.0196739
NEXN	4.52019	2.98562e-138	MSH2	0.633809	2.91363e-11	PCSK2	2.08086	0.00711279
NFAM1	1.72998	0.0051249	MSH6	1.12554	4.09618e-44	PCSK5	8.69158	5.6771e-33
NFASC	2.48022	1.55432e-06	MSI1	1.95633	0.000142987	PCYOX1L	1.61487	0.00248974
NFATC1	3.95933	1.67302e-06	MSL3P1	1.75539	1.97628e-17	PDCD1	2.7857	0.00460465
NFATC4	2.89105	6.85172e-05	MSS51	0.923353	0.0338571	PDCD10	2.02763	2.8094e-11
NFE2	1.56073	0.00502685	MT-ATP6	5.33185	8.22584e-243	PDCD4	1.31197	4.73632e-06
NFE2L2	0.824375	1.91375e-05	MT-ATP8	5.58481	0	PDCD5	1.51212	2.07444e-05
NFIB	0.619941	0.0185778	MT-CO1	2.38183	2.29143e-147	PDCD6IPP2	1.7242	0.00742422
NFIL3	1.72484	2.98921e-08	MT-CO2	4.59682	0	PDCL3	1.16793	0.00155461
NFU1	1.51591	4.04853e-05	MT-CO3	3.57349	1.077e-97	PDE1B	2.14823	0.00501361
NFX1	1.47999	4.20975e-12	MT-CYB	4.15821	0	PDE1C	3.80576	3.99232e-06
NFYA	0.608089	0.026585	MT-ND1	4.34477	8.50962e-167	PDE4B	0.896365	0.00455763
NGFR	3.75839	1.75566e-05	MT-ND2	5.50776	2.19444e-233	PDE4DIP	1.46764	3.49016e-05
NHLH2	4.61852	8.42069e-07	MT-ND3	3.56832	0	PDE6B	2.35312	0.00223991
NHLRC1	2.6545	0.00265706	MT-ND4	4.97894	8.05607e-226	PDE6C	2.22421	0.00208394
NHSL2	1.43985	0.00923701	MT-ND4L	5.24323	0	PDE9A	0.962205	0.0178085
NID1	4.34204	9.88542e-07	MT-ND5	4.57946	0	PDGFRA	2.3965	0.00150066
NIFK	1.16581	7.7184e-08	MT-ND6	4.81012	0	PDIA3	1.15409	3.29316e-05
NIN	1.92203	2.66095e-13	MT1F	3.59842	8.81554e-06	PDIA6	0.80355	0.0081362
NIP7	0.673364	0.00015489	MT2A	0.692222	7.32849e-07	PDILT	2.15171	0.015865
NIPBL	2.13193	9.88724e-15	MTA3	0.664713	3.14325e-06	PDLIM4	3.25382	0.000362821
NKAIN1	2.48445	0.00568182	MTATP6P1	7.24667	0	PDPN	1.91787	0.0206963
NKAIN1P1	4.18231	1.13564e-05	MTCO1P12	0.822863	5.33889e-09	PDS5B	1.01266	0.00191089
NKAP	1.90309	1.94015e-20	MTCO3P11	1.89569	0.00497769	PDYN	3.60742	0.000343026
NKAPP1	0.944538	0.0156158	MTCYBP14	1.4757	0.0152473	PDZD2	1.29995	0.0134995
NKD1	1.97936	0.00102256	MTERF1	1.8505	6.59648e-26	PDZD7	1.29385	0.0161076
NKRF	1.09401	6.8211e-06	MTERF2	1.45459	4.90368e-12	PDZRN3	5.01744	9.48531e-08
NKTR	1.52252	5.44005e-08	MTERF4	1.39755	2.21129e-17	PEA15	1.06658	0.00426312
NKX2-5	3.09998	1.18248e-05	MTF2	0.652659	3.21987e-07	PEAK1	1.6173	3.27731e-07
NLGN1	3.54304	0.000354654	MTFR1	1.08161	6.59901e-20	PEAR1	1.83109	0.0107356
NLGN4X	2.24226	0.00890684	MTIF2	2.06772	1.04286e-85	PECAM1	1.71513	0.00484069
NLRP12	1.94539	6.30404e-05	MTIF3	2.18032	1.47521e-20	PET117	1.4001	0.00350894
NLRP13	4.00864	3.01039e-05	MTND1P23	3.85795	1.5222e-92	PFDN2	2.22281	7.62201e-09
NLRP14	3.24377	8.05073e-06	MTND2P28	5.00526	3.8834e-76	PFDN4	1.73778	0.000155419
NLRP2	1.50703	0.00340869	MTND4P12	2.14948	6.81512e-06	PFDN6	1.76878	1.07311e-06
NLRP5	3.40176	0.000198235	MTND4P14	4.36053	4.4368e-06	PGA3	4.4233	5.92369e-08
NLRP6	2.44715	0.00463296	MTND5P11	2.5368	1.77014e-07	PGA4	5.12922	2.0672e-09
NLRP8	1.96793	0.00840454	MTRF1	0.886274	1.66566e-05	PGBD1	1.32411	0.000164227
NME7	1.91691	1.11695e-09	MTRF1L	0.974232	3.84407e-10	PGBD2	1.28319	5.45522e-06
NMI	2.08805	4.64266e-15	MTRNR2L1	17.3676	0	PGBD4	1.19127	0.00134611
NMNAT2	3.86521	9.93296e-08	MTRNR2L10	14.8787	2.12063e-150	PGBD5	2.97522	8.94594e-06
NMT2	1.08761	0.000137886	MTRNR2L11	14.0899	9.57162e-143	PGC	4.43797	5.05025e-06
NOC3L	1.34264	2.75627e-11	MTRNR2L12	15.8602	0	PGF	1.96999	0.004066
NOD2	3.31986	3.89594e-05	MTRNR2L3	1.49722	0.000239799	PGLYRP2	4.31361	1.13253e-05
NOL10	1.11419	5.60955e-09	MTRNR2L4	3.32543	5.61674e-26	PGM5	0.937546	0.0241666
NOL4	3.81226	0.000102484	MTRNR2L6	13.2639	1.19089e-112	PGM5P2	2.53467	9.05399e-08
NOL7	2.87015	9.3033e-54	MTRNR2L7	6.8461	1.31023e-21	PGPEP1L	2.86309	0.00125322
NOL8	2.87975	1.04986e-33	MTRNR2L8	15.403	4.83427e-209	PGR	4.87299	4.4658e-07
NOLC1	2.0332	1.62596e-18	MTSS1	0.794156	0.00728886	PHACTR1	1.92657	0.00110172
NOM1	0.810534	0.00141659	MTUS1	1.69266	7.90554e-64	PHACTR3	2.05482	0.00197737
NONO	1.17975	9.20442e-08	MTUS2	0.878156	0.000718066	PHACTR4	1.35412	1.66867e-06
NOP14	0.847737	1.1443e-06	MUC12	6.88664	2.80173e-17	PHAX	2.25202	3.05264e-13
NOP16	1.25674	1.01776e-15	MUC13	4.4206	3.03092e-06	PHC1	0.963308	0.00311843
NOP56	0.741776	0.00018449	MUC16	4.41663	6.76942e-32	PHC1P1	1.65301	0.0190404
NOP58	2.30532	2.37792e-42	MUC17	4.1066	4.14276e-12	PHF11	0.977232	0.0166582
NOS1	1.4277	0.00242612	MUC2	2.81852	1.75164e-11	PHF14	1.68046	3.03827e-09
NOS2	4.15728	1.4032e-05	MUC20	1.48667	3.64853e-06	PHF20L1	0.829807	0.00277536
NOS2P3	1.50663	0.0109245	MUC21	2.19632	1.63792e-06	PHF21A	1.57625	4.74916e-08
NOTCH3	2.01568	0.000664405	MUC22	5.20415	4.68799e-11	PHF21B	5.38097	5.2615e-09
NOTCH4	1.63566	0.0012434	MUC3A	6.71493	1.68235e-20	PHF23	1.12738	0.00289287
NOVA1	2.10758	2.17301e-05	MUC4	5.21186	5.10128e-24	PHF24	4.78101	6.08513e-07
NOVA2	3.45545	3.85587e-07	MUC5AC	4.44217	7.29244e-19	PHF2P2	4.07618	4.00276e-05
NOX5	1.9665	1.27894e-05	MUC5B	1.89995	1.43996e-08	PHF3	3.06911	1.92145e-28
NPAP1	0.906072	0.0152584	MUC6	1.17627	2.97215e-06	PHOSPHO1	3.37224	0.000183187
NPAP1P3	2.25148	0.00671458	MURC	1.48665	0.00118202	PHTF1	0.620993	0.020038
NPAS4	3.55521	1.90586e-05	MVB12B	3.38438	2.89703e-08	PI16	3.56458	0.000125734
NPAT	1.40604	8.44564e-09	MX2	0.81532	1.77682e-06	PIAS1	0.961152	0.00305053
NPB	3.57917	1.88525e-05	MXD1	0.970727	5.58894e-08	PIBF1	1.91367	2.3502e-10
NPFFR1	1.12496	0.0049217	MXI1	0.843867	5.06999e-11	PIFO	3.81878	0.000127575
NPHP1	1.5575	0.00254547	MXRA5	4.65779	5.57436e-07	PIGBOS1	1.67484	0.000164863
NPHS1	2.67279	7.02952e-05	MYB	0.645844	0.020399	PIGC	0.782875	0.01824
NPIPA5	2.85927	0.000471553	MYBL1	0.774486	1.19555e-10	PIGR	1.7572	0.00794138
NPIPA7	2.93634	4.62042e-12	MYBPC1	4.28636	7.5014e-06	PIH1D2	1.39808	0.0240329
NPIPA8	2.46506	0.00440784	MYBPC2	4.15567	8.35757e-08	PIK3C2A	0.936766	0.00026162
NPIPB11	2.56822	2.34126e-11	MYBPC3	4.14936	5.7805e-14	PIK3C2G	3.24363	0.000334679
NPIPB3	1.73364	1.49062e-07	MYBPH	3.84585	1.13912e-05	PIK3CG	1.99424	0.00694098
NPIPB5	1.69094	5.47932e-09	MYBPHL	2.38449	0.000229005	PIK3R5	3.635	4.82614e-06
NPM1	2.01321	2.70698e-59	MYC	0.830107	1.74192e-21	PIK3R6	4.20781	7.55844e-07
NPM1P27	2.33431	0.000834365	MYCBPAP	1.10544	0.000504482	PIN4	2.90569	3.56205e-07
NPSR1	2.7628	0.000354018	MYD88	1.15156	0.000672215	PIP5K1B	1.13548	0.000799595
NR2E1	3.46873	3.4198e-05	MYH10	1.27745	1.22381e-50	PIPOX	1.29092	0.0253754
NR2E3	2.12845	0.00332705	MYH11	0.708538	0.000447334	PIPSL	2.47094	0.00337197
NR3C2	1.24938	0.00466061	MYH13	5.07407	2.05024e-08	PIRT	3.90108	8.97044e-05
NR5A1	3.24786	0.000224287	MYH14	2.57092	2.64716e-12	PIWIL1	2.84591	0.00281426
NR5A2	1.67884	0.00123631	MYH15	3.05732	0.000108955	PIWIL2	1.65247	0.0203908
NRAP	4.76955	2.07142e-07	MYH16	2.2618	5.57439e-06	PIWIL4	3.95249	7.98774e-05
NRBF2	3.05571	5.5501e-25	MYH2	4.31826	6.15037e-06	PJA1	1.05359	0.0129032
NRCAM	4.02562	3.58425e-05	MYH3	1.90603	1.81333e-05	PKD1L1	4.59323	6.45616e-08
NRDC	0.77899	0.000265147	MYH6	5.76144	3.0358e-11	PKD1L2	1.87303	0.000918811
NRG1	4.51765	1.60813e-06	MYH7	5.38418	1.30968e-09	PKD1L3	2.852	0.000938187
NRG3	2.76886	0.0042109	MYH8	4.39579	3.86878e-06	PKD2L1	3.56194	0.000482155
NRIP1	1.69616	3.94009e-07	MYL4	4.49066	1.96346e-06	PKDREJ	2.56891	0.00203523
NRIP3	2.76633	2.94993e-05	MYL9	0.757611	0.00462118	PKHD1	2.51548	0.000392305
NRK	1.81503	0.0268978	MYLK	0.854259	5.62286e-07	PKHD1L1	3.78842	4.9374e-05
NRN1	5.59702	1.10217e-14	MYLK2	3.41642	5.59091e-08	PKLR	3.70572	5.76253e-05
NRP2	1.38172	0.00586437	MYLK4	1.77415	4.79232e-05	PKN2	0.870548	0.00115501
NRROS	1.81721	0.0255352	MYNN	0.658434	2.89637e-06	PKP1	4.78427	1.43085e-07
NRXN1	3.3081	1.83936e-06	MYO10	0.638073	9.72875e-17	PLA2G2F	4.53156	3.09631e-06
NRXN2	5.89977	5.00358e-14	MYO15A	2.4481	2.91786e-05	PLA2G4C	1.84588	0.00193709
NRXN3	0.953562	0.00183814	MYO15B	1.52203	1.22543e-07	PLA2G4E	4.11757	1.11863e-06
NSA2	3.21691	5.84815e-49	MYO18B	5.33501	2.23671e-09	PLA2G4F	3.55587	5.10264e-06
NSD1	0.947355	0.0020151	MYO1A	2.09235	0.000215679	PLAT	1.54333	0.0136426
NSFL1C	0.598188	0.00291383	MYO1D	4.54831	4.55078e-08	PLB1	3.15518	3.74599e-06
NSFP1	2.12882	1.16929e-08	MYO1F	0.74518	0.0109482	PLCB1	1.57617	0.0197855
NSMCE2	1.21005	1.84105e-06	MYO1G	1.85692	6.4253e-10	PLCB2	1.91682	0.0039356
NSRP1	4.97198	2.69797e-123	MYO1H	2.31882	2.18129e-05	PLCB4	0.829733	0.00397163
NSRP1P1	3.26351	2.65205e-06	MYO3B	1.05622	0.0230272	PLCH1	4.30347	1.07984e-05
NSUN2	1.21419	3.7843e-07	MYO5A	0.93535	1.85699e-23	PLCL1	2.68857	0.00531617
NSUN6	0.799404	0.000988558	MYO6	1.28142	1.40566e-22	PLCXD3	2.37416	0.00207617
NSUN7	3.63252	7.21851e-05	MYO7A	1.25154	7.56094e-08	PLD1	0.800681	0.00373134
NT5C1B	2.09582	0.00523595	MYO7B	1.22877	4.12353e-06	PLD4	3.34934	0.000321691
NT5C3A	0.868594	9.44304e-06	MYOCD	1.15942	0.000512242	PLD5	2.38483	0.00436895
NT5DC4	4.14954	1.37131e-07	MYOD1	4.21322	1.17731e-05	PLEKHA5	1.77168	6.9772e-10
NTM	4.00567	7.35148e-06	MYOM1	2.94455	1.26886e-08	PLEKHA8P1	1.64209	0.000134626
NTN1	2.0067	0.00143037	MYOM2	4.72488	7.74214e-09	PLEKHB1	1.90213	0.0130724
NTN5	2.88909	0.000147763	MYOM3	1.81691	1.71923e-14	PLEKHD1	1.47114	0.00929896
NTNG1	3.07245	3.82368e-05	MYOZ3	2.08461	2.94235e-05	PLEKHG4B	0.785703	0.0211583
NTNG2	3.46829	2.27546e-06	MYPN	1.3379	5.36638e-61	PLEKHH2	1.47964	0.0185944
NTRK1	3.15164	0.000173223	MYRIP	3.21229	5.50539e-05	PLEKHO1	1.12917	0.0242004
NTRK2	3.92377	1.22607e-07	MYT1	5.52505	3.1612e-10	PLEKHS1	3.44537	2.38336e-06
NTRK3	2.90387	1.03157e-09	MZB1	1.48305	0.00019461	PLIN1	2.94262	0.00126711
NUB1	1.06205	4.12919e-11	N4BP1	1.47177	6.11621e-43	PLK2	1.2061	0.000113062
NUBPL	1.07062	0.000525408	N4BP2	0.68587	9.0652e-07	PLK4	1.08565	0.000988688
NUCB2	2.64406	1.74753e-43	N4BP2L2	0.964708	9.21743e-24	PLK5	3.28763	0.000506961
NUDC	1.68319	1.32224e-28	NAA15	1.47539	6.87741e-56	PLPPR4	4.06142	4.25088e-05
NUDCD1	0.69983	0.000141582	NAALADL1	1.91821	3.74937e-06	PLXDC2	1.84468	0.00776213
NUDT16	0.737029	0.00292875	NAALADL2	1.01606	0.0263479	PLXNA2	3.08494	2.98431e-06
NUDT9	2.24952	5.12233e-37	NACAD	5.19212	5.85868e-13	PLXNA4	4.77064	3.32183e-10
NUF2	2.61413	1.10701e-25	NACAP1	1.22206	0.0183611	PMFBP1	1.57221	0.0092573
NUFIP1	0.719839	0.000913111	NAIP	0.787898	9.51973e-07	PMM2	0.65968	0.0133834
NUFIP2	1.50257	1.89244e-06	NANOG	0.830904	0.00410324	PMPCB	0.903866	0.00173252
NUMA1	0.781411	0.00651502	NANP	0.957521	2.38676e-07	PNISR	2.33556	3.66396e-13
NUP50	1.30741	4.22052e-06	NAP1L1	1.57782	1.71981e-67	PNLDC1	2.53367	0.00652559
NUP88	0.657905	0.000113245	NAP1L4	0.664848	1.03731e-16	PNLIPRP1	1.77187	0.0158803
NUPR1	2.18979	4.1902e-28	NAP1L5	2.72454	4.30476e-20	PNMAL2	4.09525	1.73165e-05
NUTM2HP	2.08558	0.00248051	NAPG	0.613271	2.06716e-05	PNN	3.56356	1.14152e-31
NVL	0.699992	0.0012822	NASP	1.82313	5.51563e-83	PNPLA1	2.28901	0.00545772
NWD1	1.63456	0.00133966	NAT16	1.07746	0.013225	PNPLA5	1.99347	0.00438283
NXF3	4.38234	3.04137e-06	NAV3	0.972621	1.08755e-18	PNPT1	0.87766	0.000305949
NXNL2	0.89849	0.0219795	NBEA	1.77759	0.00506796	POC5	1.22078	0.00133649
NXPE1	2.73801	0.000913667	NBN	0.969991	1.44312e-20	PODN	3.59441	4.33885e-05
NXPH1	4.15184	1.35173e-05	NBPF10	0.58677	2.7845e-07	POLD3	1.03655	0.00129772
NXPH3	1.40227	0.0157701	NBPF14	1.1804	4.75142e-38	POLK	1.28296	9.65129e-06
NYNRIN	2.40374	0.000544298	NBPF19	0.693111	8.02045e-10	POLR2J4	1.29232	0.000323796
OARD1	0.629013	0.00400747	NBPF20	1.3708	4.03233e-33	POLR3B	1.44389	1.60482e-05
OAS2	2.0595	2.09795e-05	NBPF25P	1.5353	1.54144e-05	POLR3C	1.21214	0.000147918
OCA2	3.83084	8.08355e-05	NBPF26	1.64472	1.95841e-20	POLR3GL	1.39909	0.00244436
ODF2	0.975181	5.09351e-05	NBPF4	3.83055	1.6745e-06	POM121L2	4.19297	1.9395e-05
ODF2L	2.32305	4.96145e-33	NBPF6	1.67288	0.0225401	POM121L7	1.70959	0.00989114
OFCC1	2.80822	0.000239721	NCALD	1.81403	4.564e-07	POM121L9P	2.18091	0.00271972
OFD1	1.68542	1.36134e-15	NCAM1	3.08537	7.83639e-08	PON3	2.73664	0.000157448
OLA1P2	1.62857	0.0188633	NCAM2	1.54464	1.41722e-09	POTEB3	2.52326	0.00270543
OLA1P3	1.33101	0.000343973	NCAN	5.46211	2.54529e-12	POTEC	2.05939	5.2193e-06
OLAH	1.27635	0.0252024	NCAPG	1.13056	2.58316e-36	POTEI	1.30634	0.000192343
OLFM1	1.16666	0.0034761	NCBP2	1.44494	1.73949e-39	POU2AF1	2.07027	0.00033051
OLFML1	1.36469	3.19701e-07	NCBP3	0.742583	1.61339e-14	POU2F2	2.44748	0.000759962
OLFML2B	1.44815	0.0171176	NCF1	1.30879	0.00119345	POU2F3	1.65709	0.0226558
OLFML3	4.065	2.56118e-05	NCK1	1.42254	5.57699e-18	POU3F2	1.84956	0.000458527
OMA1	0.697568	0.000976568	NCK2	3.63746	4.62884e-05	POU6F2	3.46811	2.34985e-06
ONECUT1	3.07977	5.17456e-07	NCKAP1L	1.74762	1.30871e-10	PPARGC1A	0.939826	0.00239557
ONECUT3	1.0752	0.0282753	NCKAP5	1.05816	9.11876e-10	PPFIA1	0.881381	0.00196203
OPA1	0.989776	3.35673e-06	NCL	3.74112	0	PPFIA2	3.79949	0.000177359
OPCML	4.33831	4.46329e-06	NCMAP	0.96788	0.00401016	PPFIBP2	1.66319	5.88596e-10
OPHN1	1.59626	3.23363e-13	NCOA1	1.31209	1.44015e-17	PPHLN1	1.0108	2.67328e-06
OPRD1	1.26245	0.00327899	NCOA2	1.02142	4.4675e-22	PPIAL4G	1.94831	0.00191349
OPRK1	2.43859	0.0022856	NCOA5	0.70621	9.60665e-08	PPID	1.41204	9.433e-06
OPRL1	2.48855	0.000698393	NCOA6	1.41323	3.72215e-45	PPIG	3.60204	7.46564e-31
OPTC	3.27505	0.000805408	NCOR1	0.732244	5.23687e-24	PPIL4	2.08725	1.71443e-09
OPTN	3.13714	8.23166e-43	NDC80	1.7188	1.55352e-82	PPM1B	1.03146	0.000140201
OR11A1	2.4756	1.29378e-05	NDE1	0.7056	7.92207e-09	PPM1D	0.953614	0.000332365
OR1AB1P	2.61624	0.00131786	NDNF	2.8893	0.000405344	PPM1G	0.864872	0.0159582
OR2A9P	1.80195	3.3511e-05	NDP	4.15146	2.27321e-10	PPP1R12A	1.79257	1.32376e-09
OR4A14P	2.19159	0.00414017	NDRG2	0.993477	0.0113743	PPP1R16B	4.29729	1.84897e-06
OR51E2	1.56196	0.00643428	NDUFA12	1.50923	1.08821e-09	PPP1R1A	4.22659	1.53687e-05
OR7A5	1.56346	0.00714235	NDUFA6	1.6191	9.15862e-22	PPP1R1B	3.34921	7.23362e-05
ORC1	0.891607	0.000534652	NDUFA7	1.97323	6.60065e-28	PPP1R26P2	4.74975	8.18134e-07
ORC3	1.67415	3.4168e-13	NDUFAF2	4.21575	2.46433e-68	PPP1R26P3	4.04482	4.95112e-05
ORC4	2.00502	2.03209e-24	NDUFB10	1.77852	1.02543e-42	PPP1R32	2.22556	0.0103322
OSBP	0.939289	0.00243652	NDUFB4	0.667974	0.00033893	PPP1R7	0.985067	0.000342043
OSBPL11	1.55605	3.5491e-07	NDUFB9	2.51778	1.11365e-75	PPP1R9A	0.837253	0.00885889
OSBPL1A	0.645557	0.00697223	NDUFS5	4.31717	8.50258e-123	PPP2R2C	4.00711	6.57774e-06
OSBPL2	0.701473	0.000247696	NDUFS6	3.568	1.17566e-165	PPP2R3A	0.745201	0.010612
OSBPL6	1.15452	4.64605e-05	NDUFV2P1	1.89787	0.00331621	PPP2R3C	1.23587	0.000732555
OSER1	0.692175	0.00161406	NDUFV3	0.883349	1.60276e-15	PPP5D1	1.69576	0.00308804
OSGEPL1	0.830708	0.0104555	NEB	1.61132	5.71111e-06	PPWD1	1.33133	7.35009e-05
OSR1	2.84796	0.00101838	NECAB2	3.57257	1.02625e-05	PPY	3.01401	0.00345666
OSTF1	1.32457	5.92291e-07	NECTIN4	2.45629	1.71709e-07	PRAM1	1.94907	0.00283261
OTOA	4.21105	4.99135e-08	NEDD1	0.601951	4.41445e-05	PRAMENP	2.96912	0.00268516
OTOF	4.49541	3.99705e-10	NEDD4	1.5013	9.80851e-81	PRCD	1.80759	0.0128273
OTOGL	2.84639	0.000346181	NEDD8-MDP1	4.64219	7.3143e-07	PRDM1	1.4562	0.000116159
OTOP2	3.56954	0.000297187	NEDD9	1.30465	6.00739e-61	PRDM16	3.18857	3.57036e-05
OTOP3	3.94702	4.4532e-05	NEFHP1	4.26963	8.08726e-06	PRDM2	1.4958	5.00928e-06
OTP	2.83645	0.0012425	NEGR1	1.33923	4.78081e-16	PRDM5	0.851139	0.00741525
OTUD6B	0.995285	5.49583e-07	NEIL3	1.16007	3.81476e-20	PRDM7	2.11681	0.000318685
OVOL1	4.27322	1.48709e-06	NEK10	1.27904	1.73255e-09	PRDM9	2.53359	0.00173111
OXCT1	0.704717	0.000835484	NEK11	1.34458	0.0113277	PRELID2	2.21622	0.00358597
OXER1	2.32275	0.0079418	NEK3	1.1257	1.56021e-06	PRELID3B	0.696119	0.00286074
OXR1	1.68106	9.49592e-12	NEK5	1.14528	0.000345366	PRELP	1.85076	0.00287278
OXSM	0.717417	0.0292131	NELL1	3.30347	2.62429e-05	PREPL	0.635233	0.0237663
OXSR1	0.870553	0.00149541	NEMF	2.39944	6.29665e-89	PRF1	2.29345	0.00899079
OXTR	0.915125	0.000746587	NEO1	0.934955	0.00127906	PRG4	2.34085	0.00311385
P2RX1	3.65838	4.20789e-05	NETO2	1.00333	2.71366e-21	PRICKLE2	4.77474	5.69279e-07
P2RX7	1.63239	0.000434595	NEU4	1.61165	0.00198115	PRIMPOL	1.23988	0.00279294
P3H3	2.24534	0.00208977	NEUROD2	3.87445	1.52785e-07	PRKAG2	1.1146	0.00130591
PACSIN1	3.92953	7.30485e-07	NEXN	4.42601	5.19012e-301	PRKCB	2.10199	0.00158262
PADI2	2.58391	0.000307218	NFAM1	1.1421	0.00499541	PRKCG	3.3016	0.000144279
PADI3	1.9252	0.00756003	NFASC	2.97709	1.48449e-21	PRKCQ	3.56512	0.00042548
PAF1	1.20705	5.92076e-08	NFATC1	3.50629	4.71152e-07	PRKD1	2.7438	0.00509859
PAG1	0.927005	0.00182581	NFATC4	2.33766	7.28667e-06	PRKG2	2.43888	0.000402979
PAH	3.21669	0.000106252	NFE2	2.02832	0.000348905	PRLHR	2.31095	0.00821315
PAICS	0.840538	0.000216322	NFE2L2	0.630576	2.69631e-13	PRLR	3.37482	1.00609e-05
PAIP1P1	1.315	0.0278883	NFIA	0.681626	2.1848e-10	PRMT8	2.98812	0.000126679
PAIP2B	1.11624	0.0274664	NFIB	0.590698	8.76582e-12	PROC	2.08642	0.0101289
PAK1	1.01383	1.98173e-07	NFIL3	1.60491	2.79815e-23	PRODH	1.72778	0.0102531
PAK1IP1	2.03153	1.2055e-32	NFU1	1.56201	1.46679e-09	PRODH2	4.00882	5.43965e-05
PALB2	1.62951	2.70045e-08	NFX1	1.12573	2.44816e-43	PROM1	2.90461	0.000522548
PALD1	0.997624	0.00666472	NFYA	0.642411	2.40766e-09	PROM2	2.24164	0.000504995
PALM2	2.27347	0.00788057	NGFR	3.59935	2.81262e-08	PROX1	3.17011	0.00042038
PALM3	3.57517	1.11358e-05	NHLH2	4.55965	1.2168e-06	PRPF18	2.18998	1.8631e-08
PALMD	2.84813	5.58105e-28	NHSL2	1.74842	5.39443e-07	PRPF3	1.47434	6.51619e-07
PAPPA2	3.83363	9.81568e-06	NID1	5.43316	8.20415e-10	PRPF38A	0.890475	0.00298959
PARD3	1.12736	6.49304e-06	NID2	2.16181	0.000282573	PRPF38B	1.70354	1.04432e-07
PARG	0.981881	6.03662e-06	NIFK	1.3642	8.81937e-28	PRPF40A	2.21745	3.79375e-16
PARGP1	0.771198	0.00284633	NIM1K	1.34355	0.000121988	PRPF4B	2.51097	4.06748e-17
PARK2	1.6347	0.00894924	NIN	1.67034	1.58818e-58	PRPH	3.33289	0.000161229
PARN	0.884053	4.49263e-05	NIPBL	1.99064	5.37208e-142	PRPH2	2.3489	0.00858094
PARP11	1.7943	0.000896669	NKAIN1P1	4.27254	7.95647e-06	PRR11	1.41772	8.56314e-07
PARP14	1.40983	1.0857e-06	NKAIN4	2.99334	5.08874e-07	PRR15	4.32689	9.0393e-06
PARP15	2.50469	8.03795e-18	NKAP	1.7533	3.05914e-37	PRR20A	4.33468	9.65553e-06
PARP2	1.21611	3.74978e-09	NKD1	2.56366	2.97214e-09	PRR20B	4.33468	9.65553e-06
PARP4	0.604851	0.0212733	NKRF	0.725609	1.10163e-13	PRR20C	5.31662	1.13021e-08
PARP9	1.49775	4.17132e-07	NKTR	1.09799	4.72629e-39	PRR20D	4.33468	9.65553e-06
PARS2	0.976601	0.0104803	NKX2-3	3.69704	2.80821e-05	PRR20E	4.33468	9.65553e-06
PARVG	2.66733	0.00129481	NKX2-5	2.77861	4.62967e-05	PRR23B	2.33077	0.0182124
PATE2	2.78303	7.61397e-07	NLGN1	4.1512	1.7453e-05	PRR26	3.61161	4.04606e-06
PATE4	1.44345	0.000357536	NLGN3	1.43579	0.00232329	PRR29	2.87203	0.00247253
PAX1	3.33623	6.25192e-05	NLGN4X	2.13635	0.00431081	PRRC2C	1.69224	1.52641e-07
PAX2	4.94294	5.80115e-08	NLRC3	1.27472	1.56562e-05	PRRT4	4.3946	1.96117e-06
PAX4	2.54324	0.00105461	NLRC4	2.14729	7.58849e-05	PRRX1	2.42913	0.00520675
PAX5	2.25991	0.000811342	NLRP10	1.30385	0.000111129	PRSS30P	2.32943	0.00771734
PAX6	0.826701	0.00126421	NLRP11	1.72435	0.00218501	PRSS33	2.5836	0.00740553
PAX7	4.00869	3.44762e-05	NLRP12	1.03617	0.00362102	PRSS42	3.65059	0.000286975
PAXBP1	0.763725	0.00190326	NLRP14	2.76713	0.000240467	PRSS50	3.48559	0.000655782
PAXIP1	0.845201	0.00119054	NLRP2	2.06005	9.95933e-09	PRSS8	1.88015	0.0118458
PBDC1	2.82657	4.14237e-05	NLRP5	3.84436	1.19133e-05	PRUNE2	4.31003	4.06113e-06
PBRM1	1.09965	6.80106e-05	NLRP6	3.06034	4.93383e-05	PSD2	4.88768	2.79388e-07
PCBP3	1.37671	0.00315366	NLRP7	4.25142	9.29385e-06	PSG1	1.98726	0.00293964
PCDH15	2.00291	0.00126835	NLRP8	1.95402	0.00284483	PSG11	2.54091	0.00258104
PCDH17	2.59784	0.00352792	NME7	1.3186	2.68682e-12	PSG3	3.1046	0.000220388
PCDH19	2.07966	0.020607	NME9	1.99144	2.03298e-05	PSG4	1.55142	1.33545e-06
PCDH8P1	2.33974	0.0118006	NMI	2.02447	4.99123e-24	PSG5	1.75287	0.00892561
PCDHA10	1.3069	0.0231745	NMNAT2	4.71785	1.52126e-10	PSG6	3.11446	0.000230101
PCDHA4	1.30472	0.000288788	NMT2	0.925367	2.46996e-05	PSG9	1.9418	0.0120377
PCDHA9	1.96722	0.000612841	NMUR1	1.03961	0.0205355	PSIP1	2.83398	1.61962e-23
PCDHAC2	3.87543	6.84203e-05	NOB1	0.693346	1.9264e-13	PSMA4	0.905508	0.000204975
PCDHB1	1.00478	0.00571529	NOC3L	1.04962	4.5821e-23	PSMC3IP	2.64267	4.09141e-13
PCDHB5	2.40705	0.00640577	NOD2	3.61916	2.8565e-07	PSMC5	1.28566	5.64459e-07
PCDHB7	3.00176	0.00194208	NOL10	0.77346	6.18619e-08	PSMC6	1.19337	7.38577e-06
PCDHB9	1.91182	0.00917278	NOL7	2.79926	4.0567e-127	PSMD12	0.896887	0.00159373
PCDHGA10	2.38776	3.85375e-05	NOL8	2.40334	2.93252e-122	PSORS1C1	1.29077	0.0186241
PCDHGA12	3.88278	5.91391e-05	NOLC1	1.95262	2.58053e-149	PSTPIP1	1.55546	0.0201371
PCDHGA5	1.74073	0.00404478	NONO	1.23313	2.94431e-59	PSTPIP2	1.13921	0.00460295
PCDHGB1	2.98731	0.000819009	NOP16	1.10402	9.07721e-18	PTCD3	0.670739	0.0127586
PCDHGB4	3.91027	5.38418e-05	NOP56	0.586725	2.76629e-10	PTGDS	2.27559	0.0110863
PCDHGB8P	1.80433	0.0260918	NOP58	2.19035	2.13109e-104	PTGER3	3.26828	0.000276454
PCF11	1.35813	1.01953e-06	NOS1	1.27425	2.09576e-07	PTGR1	1.00114	0.000470153
PCK1	2.71599	0.000419121	NOS2	5.15955	8.89532e-11	PTGS1	2.91114	0.00015817
PCLO	3.13982	0.000329199	NOS2P3	2.39745	7.84279e-09	PTH1R	2.38462	0.00365379
PCM1	2.26293	8.55655e-17	NOS3	1.13906	0.000129774	PTPMT1	0.938571	0.00878946
PCMTD1	0.61329	0.0054332	NOTCH3	2.32986	3.48325e-10	PTPN12	1.88025	4.60713e-09
PCNP	0.847777	2.76011e-09	NOTCH4	1.77313	1.22376e-13	PTPN13	4.06947	3.95082e-05
PCNT	1.03744	0.000469801	NOTO	1.12909	0.0179219	PTPN18	0.938103	0.00229437
PCNX2	0.655034	0.00149381	NOVA2	2.71367	8.57486e-08	PTPN2	1.51419	2.57834e-08
PCNX4	0.624239	0.0030359	NOX4	1.31457	0.00466821	PTPN20	1.5629	0.0100861
PCSK2	1.55807	0.00155933	NOX5	2.5143	1.28278e-15	PTPN5	2.99729	4.63386e-05
PCSK5	8.77725	1.90568e-34	NPAP1	0.893951	0.000850055	PTPRC	2.33543	0.000117326
PCYOX1L	1.07778	0.00737658	NPAP1P3	2.26912	0.00010363	PTPRD	4.26835	1.637e-05
PCYT1B	1.50721	0.0132302	NPAP1P4	4.11977	1.99029e-05	PTPRE	2.14679	0.00282562
PDAP1	0.982673	8.8877e-08	NPAS4	4.59323	2.39604e-08	PTPRG	2.25395	0.00083064
PDCD10	2.24322	2.24721e-28	NPAT	0.936763	3.18748e-18	PTPRH	1.92918	0.00994624
PDCD4	1.33746	1.74783e-15	NPB	3.92296	5.00752e-06	PTPRN	3.94149	3.17968e-06
PDCD5	1.78585	7.6862e-13	NPC1L1	3.91907	4.50776e-15	PTPRN2	5.21469	2.54243e-08
PDCD6IPP2	0.980612	0.0284099	NPFFR1	1.05574	0.000210618	PTPRT	5.54471	1.19779e-09
PDCL	0.981026	0.000193528	NPHP1	0.907594	0.00369736	PTPRVP	2.1512	0.000866856
PDCL3	0.822322	0.00305305	NPHS1	3.43603	2.03096e-11	PTPRZ1	2.74067	0.00022333
PDE1B	1.57596	0.00777897	NPIPA7	3.17627	2.16946e-26	PTRH2	2.00129	1.82182e-09
PDE1C	3.52328	6.94135e-06	NPIPB11	1.75766	1.35096e-11	PUM3	2.18232	6.47534e-15
PDE4B	0.751072	0.00333911	NPIPB3	1.51792	1.18914e-32	PUS3	2.4714	2.94183e-09
PDE4C	0.977548	0.0137379	NPIPB5	1.57125	3.36786e-61	PUS7	1.22616	7.61988e-05
PDE4DIP	1.26935	2.01046e-11	NPIPP1	1.31296	0.000120206	PXDNL	2.7372	0.00239787
PDE6A	1.02356	0.00373186	NPM1	1.9559	9.47337e-125	PYGM	1.6968	0.00805181
PDE6B	2.07143	0.00162904	NPM1P27	2.64861	0.000109938	PYGO1	0.778723	0.0212777
PDE6C	1.39913	0.0192107	NR1I2	5.00623	3.85565e-08	PYROXD1	0.858577	0.00189573
PDE7A	0.651042	0.0260046	NR1I3	1.57405	0.000432943	QRICH1	1.46744	1.28269e-05
PDE9A	1.05739	0.00780597	NR2E1	4.16802	6.88121e-08	QSER1	0.642952	0.020264
PDGFRA	2.10787	0.000886737	NR2E3	2.43428	1.12363e-05	R3HCC1L	1.50068	1.87236e-05
PDGFRL	1.59293	0.0171788	NR3C2	1.00287	0.0144914	R3HDM1	1.9728	1.48259e-10
PDIA3	1.43921	6.21725e-12	NR5A1	4.17287	9.42631e-07	R3HDM2	0.710549	0.0150241
PDIA6	0.703385	2.06501e-06	NR5A2	2.48568	2.5361e-08	RAB11FIP2	0.811037	0.00784483
PDP1	0.69844	0.0235801	NRAP	5.07682	2.31142e-08	RAB11FIP4	1.54009	0.00655896
PDS5B	1.19503	1.03854e-06	NRBF2	2.98006	1.93934e-70	RAB13	0.930416	0.00879617
PDZD3	2.60442	0.00350853	NRG1	2.98876	5.79438e-05	RAB36	2.73012	0.000465583
PDZD8	1.00486	0.000955307	NRIP1	1.57967	2.47755e-47	RAB37	2.67664	0.000427092
PDZRN3	3.84887	8.74257e-05	NRIP3	1.21102	0.0364511	RAB3B	1.28327	0.0222592
PEA15	0.876482	0.00364465	NRK	1.83516	0.00727876	RAB3C	2.65671	1.23142e-05
PEAK1	1.5075	2.23264e-16	NRN1	4.51603	1.9383e-15	RAB3GAP1	0.757626	0.00424717
PECAM1	1.51769	0.000365915	NRP2	1.67623	0.00011861	RAB3IP	0.779201	0.0101198
PEG10	0.870608	0.00699804	NRROS	2.64565	0.00026375	RAB44	4.97997	1.81219e-08
PEG3	3.44517	0.00023055	NRXN1	2.37285	5.00636e-06	RAB5A	1.10972	3.73547e-05
PET100	1.07907	0.00524436	NRXN2	5.9134	8.1806e-18	RAB6C-AS1	2.48256	0.00780684
PET117	1.6776	2.68373e-09	NRXN3	0.625855	1.27358e-05	RAB7A	1.28757	4.35594e-05
PFDN1	0.836847	5.28554e-07	NSA2	3.34834	1.58706e-163	RAB7B	3.84573	0.000126939
PFDN2	2.6875	1.29406e-23	NSD1	0.662128	6.44156e-17	RAB8A	0.954802	0.00162602
PFDN4	2.07111	7.33257e-08	NSFP1	1.61718	8.21113e-08	RAB9A	1.4183	6.85972e-05
PFDN6	1.48887	3.14787e-12	NSG1	1.23064	0.00119751	RABEP1	1.81442	2.36344e-09
PGA3	2.98555	2.2138e-05	NSL1	0.685134	1.29948e-06	RABGAP1L	1.07424	0.00161106
PGA4	4.53178	2.1941e-10	NSMCE2	0.906603	3.01111e-08	RABL2A	0.874431	0.0248701
PGBD1	1.58935	1.40799e-06	NSRP1	4.63183	0	RAD21	0.664699	0.0113647
PGBD2	1.40345	6.9721e-10	NSRP1P1	3.33471	5.68799e-07	RAD50	1.85011	1.79998e-11
PGBD4	0.778292	0.00207668	NSUN2	0.997461	6.18338e-41	RAD51C	0.724175	0.0137165
PGBD5	1.93596	0.000144816	NSUN7	2.24005	0.00157614	RADIL	2.74119	0.000188181
PGC	2.97878	0.00111778	NT5C3A	0.665075	3.70415e-07	RAI14	1.29974	3.19255e-07
PGLYRP2	3.7513	0.000136639	NT5DC4	2.81369	2.58648e-10	RALBP1	1.16563	6.45217e-05
PGM2L1	0.787668	0.00390556	NTF3	4.72337	3.53552e-07	RANBP2	1.27902	3.58415e-06
PGM5	1.16279	0.000552448	NTN1	2.2353	9.02441e-06	RANBP6	1.2471	4.0401e-05
PGM5P2	2.67799	3.70013e-19	NTN5	2.36868	6.5547e-05	RAP1B	0.960991	0.000118046
PGPEP1L	2.46223	0.000386221	NTNG1	3.65868	5.16941e-06	RAPGEF5	4.76257	6.59478e-07
PGR	5.03771	2.38028e-08	NTNG2	3.71524	1.14964e-12	RARB	1.83725	0.0201602
PGRMC2	0.725132	7.67541e-05	NTRK1	3.96122	3.0291e-10	RASA4CP	2.58348	0.0017345
PHACTR1	1.74949	7.54757e-05	NTRK2	4.77654	3.81952e-09	RASAL1	2.84244	0.000117804
PHACTR2	0.794871	0.00284837	NTRK3	1.77062	3.50397e-12	RASAL3	3.70145	1.84151e-05
PHACTR3	2.16726	2.29712e-05	NTSR1	2.0011	1.96486e-05	RASEF	2.92256	8.8201e-05
PHACTR4	1.19596	4.80588e-06	NUB1	1.11926	1.18518e-24	RASGEF1A	2.26468	0.00183891
PHAX	2.79982	1.35421e-47	NUBPL	0.924243	3.64068e-06	RASGEF1C	1.96475	0.0122616
PHC1	0.679267	0.00256368	NUCB2	2.56977	3.05683e-108	RASGRF1	2.39924	0.000940591
PHEX	1.24823	0.0256034	NUDC	1.70477	4.63144e-63	RASGRF2	2.57155	0.000101991
PHF11	1.042	9.31765e-05	NUDCD1	0.642273	6.10213e-07	RASGRP2	2.96437	7.61977e-05
PHF12	0.667934	0.0117625	NUDT1	0.71836	0.000172998	RASGRP3	1.58201	0.00229794
PHF14	2.05706	1.4714e-21	NUDT16	1.11412	1.7328e-07	RASGRP4	2.16689	0.00128606
PHF20	0.638321	0.0107909	NUDT9	2.22012	2.43597e-56	RASSF4	4.22271	4.80345e-07
PHF20L1	1.05934	9.48424e-10	NUF2	2.27304	4.94913e-61	RASSF9	1.14545	0.00369577
PHF21A	1.82081	6.18221e-11	NUFIP2	1.56054	3.57346e-79	RB1CC1	1.39692	1.38075e-07
PHF21B	4.64471	5.36996e-07	NUMA1	0.691504	3.42566e-17	RBAK	1.57626	6.88565e-07
PHF23	1.03521	0.000305922	NUP210L	1.55561	0.00546699	RBBP6	2.05871	8.94708e-11
PHF24	4.43189	2.23883e-06	NUP50	0.898758	2.29899e-24	RBBP8	1.6194	4.0999e-07
PHF2P2	3.64756	0.000224296	NUPR1	2.26753	4.96972e-117	RBFOX1	3.43618	7.67827e-05
PHF3	3.51003	4.37482e-34	NUSAP1	0.668676	1.61932e-13	RBM12	0.965317	0.00220504
PHIP	0.853694	0.000649489	NUTF2	0.7992	4.60158e-17	RBM17	1.39036	3.5365e-06
PHLDB2	0.647014	0.0198272	NUTM1	2.9737	9.24821e-07	RBM22	0.774676	0.0142768
PHOX2B	3.13387	0.00197594	NUTM2HP	1.57357	0.0196509	RBM24	3.32425	0.000398507
PI16	2.84509	0.00122128	NWD1	1.94242	3.0153e-08	RBM25	2.39695	1.48651e-15
PIAS1	1.06064	0.000136934	NXF3	4.50275	1.68979e-06	RBM26	1.33329	4.05693e-05
PIBF1	2.46584	5.2448e-31	NXNL1	1.75762	0.00909028	RBM34	3.1969	4.34797e-32
PIEZO1P2	4.19183	1.017e-05	NXPH3	1.72699	5.95523e-05	RBM41	2.00655	2.87667e-09
PIGBOS1	1.5213	9.46335e-06	NYNRIN	2.63165	8.59127e-07	RBM48	1.06366	0.00130319
PIGC	1.11561	1.01897e-05	OARD1	0.938195	5.42368e-09	RBM6	2.54636	1.03239e-14
PIGCP1	0.945787	0.0149503	OAS2	2.72911	4.89634e-11	RBM8A	0.755012	0.00926755
PIGP	0.701006	0.0284809	OBFC1	0.752408	0.00397132	RBMS3	1.93268	0.000888356
PIH1D2	1.21404	0.0202955	OCA2	4.27577	7.73371e-06	RBMX2	2.32378	2.44432e-08
PIK3C2A	1.23309	1.59897e-06	ODF2	0.846807	1.82054e-14	RBMXL1	0.916704	0.00820678
PIK3C2G	3.03662	2.63328e-05	ODF2L	1.71081	2.46237e-61	RBP1	3.47133	6.81446e-05
PIK3CA	0.781709	0.000771622	ODF3	1.3874	0.0354716	RBP3	4.41867	1.67822e-06
PIK3CB	0.805307	0.00339516	ODF3L1	2.73509	0.000415236	RBPJL	4.18613	2.19941e-05
PIK3R1	1.69807	6.6165e-05	OFCC1	2.46536	6.83407e-06	RCAN1	1.71161	9.00068e-05
PIK3R4	0.754536	0.0152196	OFD1	1.60675	1.46199e-46	RCN1	1.26364	5.34106e-05
PIK3R5	4.60214	1.47382e-07	OIT3	3.27154	2.8219e-05	RCSD1	1.8748	0.0088372
PIK3R6	4.39484	3.78257e-07	OLA1P3	1.20027	8.20416e-10	RD3	2.88759	0.0013995
PIN4	2.78793	5.5854e-14	OLAH	1.29262	0.00539735	RDH11	0.822148	0.00584094
PIP5K1B	1.06043	0.000853292	OLFM1	0.889014	0.00730954	RDH16	2.15778	9.73153e-05
PIPOX	1.38569	0.00268543	OLFML1	1.20429	1.09914e-19	RDX	1.83215	1.42405e-10
PIPSL	4.54849	1.74913e-08	OLFML2B	1.37637	0.00199259	REL	1.61021	2.22566e-12
PIWIL4	4.53905	1.70463e-06	OLFML3	3.65657	7.88658e-06	RELN	2.66728	0.00113985
PJA1	1.29041	0.000108911	OMA1	0.721761	6.50538e-05	REM1	3.71225	0.000234787
PJA2	0.647007	0.00422858	ONECUT1	2.51366	0.000327559	REN	2.85368	0.00516334
PKD1L1	4.65183	5.73318e-10	ONECUT3	1.25164	5.8523e-05	REST	1.15939	0.000264515
PKD1L2	1.28651	0.000717696	OPA1	0.757567	4.06068e-14	RET	4.62515	5.83633e-07
PKD2L1	4.19442	9.53086e-06	OPHN1	1.2984	1.1742e-32	REV1	0.663137	0.019431
PKDREJ	1.66595	0.00832752	OPN4	5.41155	1.15222e-09	REV3L	1.05289	1.04587e-06
PKHD1	2.44713	0.000180715	OPRD1	1.45036	2.40108e-07	REXO1L1P	5.34079	9.9673e-12
PKHD1L1	3.80556	1.72028e-05	OPRK1	1.95194	0.00369288	REXO1L6P	4.55932	6.05462e-06
PKLR	2.72048	0.000504262	OPRL1	2.84285	1.65655e-06	REXO4	1.11038	0.00264204
PKMP1	3.67389	0.000196354	OPTN	2.99276	3.28438e-174	RFC1	1.60341	2.24348e-08
PKN2	1.12954	1.01916e-06	OR11A1	1.73586	3.6958e-05	RFC4	1.12993	0.000576977
PKP1	5.04481	2.20754e-08	OR1AB1P	1.67703	0.0197769	RFPL2	2.61505	0.00898437
PKP4	0.739626	0.00768819	OR2A9P	1.84733	2.28886e-10	RFX2	1.27548	0.012246
PLA1A	3.70682	0.000192912	OR51E2	1.41299	0.00851574	RFX4	2.7613	0.000439973
PLA2G2F	3.91525	6.14423e-05	OR7A5	0.867276	0.0348957	RFX6	3.73618	0.000201189
PLA2G4D	0.993404	0.029031	OR7E128P	1.2718	0.0294971	RFX7	1.35877	3.25016e-06
PLA2G4E	2.39662	0.000249388	OR8S1	2.40721	0.000381603	RGL1	2.6925	0.000601914
PLA2G4F	3.87151	9.84416e-11	ORC1	0.601093	5.45271e-09	RGMA	2.07287	0.000127947
PLB1	2.8033	4.91711e-06	ORC3	1.48865	2.83179e-29	RGPD2	2.13973	0.0151346
PLCB4	1.1014	0.000126805	ORC4	1.6351	1.9519e-53	RGPD3	2.18848	0.00530909
PLCD1	1.57765	0.0059926	ORM1	4.37633	4.33744e-06	RGPD6	2.03369	4.85201e-10
PLCH1	3.94868	4.82634e-05	OSBP	0.677701	1.868e-13	RGPD8	1.22545	4.24993e-05
PLCL2	0.747307	0.00710364	OSBPL11	1.24351	5.92779e-30	RGR	1.97214	0.00137641
PLCXD3	2.86177	5.1205e-06	OSBPL1A	0.684934	9.81241e-09	RGS11	2.87976	0.0003626
PLD1	0.929409	8.18265e-05	OSBPL6	0.978317	7.37895e-08	RGS13	2.97878	0.000152267
PLD4	2.77545	0.000140901	OSCAR	0.829772	0.0332582	RGS2	1.98519	2.88989e-10
PLEKHA1	0.612376	0.00154464	OSGEPL1	0.933665	0.00244156	RGS6	2.51628	0.00295876
PLEKHA5	1.93757	3.82109e-20	OSM	2.63014	0.00158802	RGS8	4.56678	2.37287e-06
PLEKHA8P1	1.7796	4.06096e-10	OSR1	3.47371	4.24151e-06	RGSL1	2.38056	0.00104283
PLEKHB1	2.5417	0.000141367	OSTF1	1.40002	5.783e-11	RHBDL2	1.96203	0.00532723
PLEKHD1	1.04065	0.0233281	OTOA	3.16324	5.53701e-12	RHBDL3	4.56956	2.84552e-06
PLEKHF2	0.730483	0.00486145	OTOF	5.88023	1.16259e-14	RHBG	2.06429	0.0032355
PLEKHO1	0.96335	0.0275023	OTOG	0.688635	0.00439854	RHCG	3.96183	3.60796e-05
PLEKHS1	2.34138	0.000338922	OTOP2	4.73755	3.45391e-07	RHEBP1	1.95976	0.0216563
PLIN1	1.6135	0.0192823	OTOP3	4.79412	2.00702e-07	RHNO1	1.72785	2.63692e-06
PLK2	1.21945	9.04455e-06	OTP	4.09545	2.35277e-05	RHO	4.23881	1.48601e-05
PLK4	1.29531	4.10314e-05	OTUD6A	1.5335	0.00710438	RHOQ	0.618878	0.0211808
PLK5	3.64637	2.00757e-06	OTUD6B	1.06686	7.75169e-12	RIBC1	1.51179	0.000567238
PLP1	3.63138	0.00023891	OTX1	0.950624	6.03275e-06	RIBC2	1.96893	0.00106394
PLPP7	1.85583	0.00880923	OVCH2	2.7535	0.000314046	RIC3	2.57116	0.00069686
PLVAP	2.54061	0.00505698	OVOL1	4.77033	9.70314e-11	RIF1	0.738428	0.00353007
PLXDC2	1.19027	0.0145478	OXCT1	0.640012	7.02849e-13	RILPL2	1.47143	0.00215269
PLXNA2	1.88713	1.70258e-05	OXR1	1.44195	2.85438e-27	RIMBP2	5.19782	3.66982e-08
PLXNA4	5.868	6.39517e-12	OXSM	0.850256	0.000424126	RIMBP3B	4.51683	2.16543e-06
PMFBP1	3.05758	5.1445e-05	OXSR1	0.675335	2.43262e-13	RIMKLA	2.02936	0.0135648
PMPCB	0.868744	9.91986e-07	OXTR	0.865108	0.00412297	RIMS2	2.81602	0.000148106
PMS1	0.595371	0.0111277	P2RX1	3.9444	4.53264e-08	RIMS3	2.21688	0.00514112
PMS2	0.901301	0.00104206	P2RX5-TAX1BP3	0.66854	0.000849627	RIN3	4.29866	9.52585e-07
PNISR	2.69784	8.13105e-44	P2RX7	1.16199	0.00396452	RIOK1	2.6735	5.67233e-16
PNLIPRP1	1.49195	0.020153	P3H3	2.6135	0.00322326	RIOK2	1.5521	7.0099e-07
PNMA2	1.16422	0.00920074	PA2G4	0.656954	4.86722e-12	RIPK1	1.07632	0.000624262
PNMAL2	3.41776	0.000246714	PABPC1	0.59672	2.33475e-14	RIPK3	3.49359	0.000590023
PNN	4.44019	2.91236e-123	PABPN1L	2.06177	0.00591621	RLF	1.32213	2.2314e-05
PNPLA1	1.89988	0.0156587	PACRG	1.5789	0.0131906	RMND1	1.15806	0.000742164
PNPLA5	1.35346	0.0140881	PACSIN1	4.95293	1.24158e-11	RNASE4	2.10441	0.00149654
PNPLA8	0.643433	0.0109977	PADI1	0.858703	0.0164181	RNASEL	1.36411	0.020068
PNPT1	1.00839	1.63219e-09	PADI2	1.93381	0.000331375	RND1	1.77584	0.0216619
POC5	0.71951	0.0113656	PADI3	2.29937	0.000856644	RND2	1.79054	0.0107359
PODN	3.08508	9.17625e-05	PADI4	1.49903	0.00638527	RND3	0.93474	0.00346615
POF1B	1.49126	0.026212	PAEP	2.0122	0.00281605	RNF111	1.29531	0.000119881
POLA1	0.913246	9.59178e-05	PAF1	1.37732	3.97013e-45	RNF112	3.32306	0.0002791
POLB	0.872914	0.00423421	PAICS	1.03122	4.10658e-32	RNF113A	2.27812	1.46749e-08
POLD3	1.03922	0.000121536	PAIP2B	1.24438	8.79048e-05	RNF144A	2.30169	0.0181741
POLI	1.09388	4.63138e-05	PAK1	0.618005	2.75619e-06	RNF146	1.05548	0.00500881
POLK	1.35816	5.2181e-12	PAK1IP1	1.85228	1.11833e-43	RNF157	2.00816	0.00400312
POLQ	0.630279	0.0081427	PALB2	1.45492	5.8749e-40	RNF168	0.759591	0.00911236
POLR2J4	0.63982	0.0205903	PALD1	1.13802	0.000221813	RNF183	3.25246	0.000357636
POLR2K	0.694674	0.0048806	PALM3	3.0297	4.91589e-06	RNF20	1.85433	1.05513e-08
POLR3B	1.75024	6.32857e-10	PALMD	2.77643	7.40419e-101	RNF219	1.79747	4.01957e-08
POLR3C	1.11755	1.95786e-06	PAMR1	2.75881	5.90484e-05	RNF25	1.4058	0.000104949
POLR3G	0.667708	0.00369002	PAPPA2	4.85467	1.34675e-07	RNF43	1.38097	0.00236987
POLR3GL	1.6723	0.00024058	PAQR8	0.846048	0.0183289	RNF6	1.61187	2.28151e-07
POM121L2	3.66473	0.000191729	PAQR9	2.88979	0.000347694	RNF8	1.21278	2.95034e-06
POM121L9P	1.96522	0.000747877	PARD3	1.04688	1.59217e-32	RNPC3	0.708648	0.0163136
PON3	1.80912	0.0112283	PARG	0.620856	1.06394e-08	ROBO2	2.77731	0.000122166
POP1	0.739234	0.00585765	PARGP1	0.877837	7.23144e-05	ROBO3	2.92591	3.85267e-05
POPDC2	2.25318	0.00220328	PARK2	1.343	0.00761049	ROBO4	4.02809	1.0302e-05
POTEC	1.92596	6.36617e-13	PARN	0.916823	1.14725e-18	ROCK1	1.19767	5.15819e-06
POTEI	1.20345	2.87032e-08	PARP14	0.927307	2.12139e-19	ROCK1P1	5.58984	6.91848e-10
POU2AF1	2.738	6.99329e-10	PARP15	2.31563	4.37847e-50	ROCK2	1.40493	1.52875e-07
POU2F2	2.0111	0.00137994	PARP1P1	2.98311	0.000207996	ROPN1B	3.67413	0.000119954
POU2F3	1.40795	0.00801413	PARP2	1.33141	4.1173e-19	ROPN1L	2.4614	0.0026079
POU3F2	1.66018	0.000224041	PARP9	1.36479	1.36811e-27	RORB	2.64963	0.00153966
POU6F2	3.14291	2.71755e-07	PARS2	1.09357	7.4219e-06	ROS1	3.41547	0.000282948
PPARA	0.688775	0.000776369	PARVG	2.79437	2.01618e-07	RP1	3.09972	5.73223e-05
PPARGC1A	1.09204	0.000192766	PATE2	3.17009	3.7673e-11	RP1-179P9.3	4.14784	2.14557e-05
PPEF1	1.62843	0.0070089	PATE4	0.861239	0.00368743	RP1-228P16.1	1.81126	0.0175151
PPFIA1	1.07396	3.77633e-06	PAX2	5.39134	1.33483e-09	RP1-76C18.1	2.15442	0.000290999
PPFIA2	3.93602	5.56764e-05	PAX4	3.4811	6.51627e-06	RP11-100G15.7	4.2598	1.54717e-05
PPFIA4	1.14715	0.0182898	PAX5	3.6459	3.92408e-11	RP11-104H15.12	4.28424	1.12641e-05
PPFIBP2	1.34892	1.18237e-06	PAX6	0.947897	5.63118e-15	RP11-10O17.1	1.60233	0.0031694
PPHLN1	0.935491	1.1015e-08	PAX7	4.61049	8.11568e-07	RP11-111F5.5	2.14646	0.00460066
PPIAL4G	1.60348	0.000687555	PAXIP1	0.78284	3.04321e-14	RP11-111K18.1	2.04995	2.43317e-06
PPID	1.5231	1.04594e-16	PBDC1	1.82398	0.00104348	RP11-111M22.2	1.32241	0.00643993
PPIG	4.33391	2.14348e-92	PBRM1	0.725471	5.88308e-14	RP11-1166P10.6	3.01728	0.00202034
PPIL4	2.19848	2.39302e-26	PCBP3	1.87347	4.52074e-06	RP11-1212A22.7	2.65517	0.00277847
PPIL6	0.936195	0.0257349	PCDH1	0.992519	0.00056983	RP11-1223D19.6	2.71094	0.00300526
PPL	0.755944	0.0142208	PCDH10	2.61926	0.000695474	RP11-123K3.4	3.28352	0.000188673
PPM1B	1.47943	3.82722e-08	PCDH11X	1.59312	0.00835054	RP11-124L9.2	1.38017	0.000574009
PPM1D	1.07731	9.97802e-05	PCDH12	1.39264	0.00124095	RP11-12A20.7	1.96602	0.000949098
PPM1E	1.56481	0.0274841	PCDH15	1.77401	0.00090449	RP11-134F2.8	5.9691	5.78677e-12
PPM1G	0.918743	8.12791e-06	PCDH17	3.03016	0.00016114	RP11-147B8.4	3.73287	0.000214504
PPM1N	1.08762	0.0210006	PCDH19	4.08663	1.82279e-06	RP11-153I24.5	2.03787	0.00574335
PPP1R12A	2.00921	3.63702e-19	PCDH9	1.0482	0.00292695	RP11-153M7.3	2.10747	0.000170907
PPP1R16B	4.38208	4.20267e-06	PCDHA10	1.0181	0.0032985	RP11-154P18.2	2.98344	0.00186752
PPP1R1B	3.92364	1.87011e-07	PCDHA3	3.8071	0.000123604	RP11-157L3.11	2.32914	0.0036054
PPP1R21	0.666078	0.0133613	PCDHA4	0.925817	1.66764e-07	RP11-15B24.5	2.16242	0.00677264
PPP1R26P2	3.52135	0.000437096	PCDHA9	1.07038	0.028838	RP11-160C18.2	3.46296	0.000383662
PPP1R7	1.32169	2.30003e-12	PCDHAC2	4.40236	3.34984e-06	RP11-163O19.8	4.3738	7.88889e-06
PPP1R9A	1.22394	3.61201e-05	PCDHB1	1.33438	7.13492e-06	RP11-167N24.3	2.21393	0.00617973
PPP2R2C	3.85156	1.13847e-06	PCDHB14	1.22376	0.000957243	RP11-169L17.3	1.87609	0.00361677
PPP2R3A	0.604533	0.00849178	PCDHB15	1.47028	0.00899908	RP11-17M15.2	3.89062	5.47055e-08
PPP2R3C	1.46123	4.91895e-08	PCDHB16	0.894273	0.0259459	RP11-19N8.2	2.13132	0.0157891
PPP4R3A	0.705366	0.00519361	PCDHB19P	1.70121	0.0256046	RP11-19P22.7	3.21521	0.00171161
PPP4R3B	0.634385	0.00205225	PCDHB9	1.66185	0.00555156	RP11-206L10.17	2.14363	0.00641319
PPP5D1	1.19172	0.0129865	PCDHGA10	2.92792	2.97217e-05	RP11-206P5.2	3.08998	0.00276072
PPWD1	1.37529	2.81293e-07	PCDHGA11	2.67021	0.000516525	RP11-209M4.1	2.7678	0.0018535
PRAM1	1.35529	0.00361236	PCDHGA5	1.78729	0.00278435	RP11-211N8.6	3.51131	0.000545008
PRAMEF19	2.33759	0.00473901	PCDHGA8	1.34075	0.000508076	RP11-212D19.4	2.00164	0.0166123
PRC1	0.668366	0.000230328	PCDHGB1	2.00558	0.00531473	RP11-213G2.3	1.37291	0.00813616
PRDM1	1.39186	7.96899e-05	PCDHGB2	2.10654	0.000129362	RP11-216M21.1	2.01102	0.000672405
PRDM13	3.87207	6.55494e-05	PCDHGB6	1.19706	0.00835458	RP11-231C14.4	1.69261	7.76213e-07
PRDM14	1.06675	0.0288794	PCDHGB8P	1.85591	0.00372908	RP11-236F9.2	4.2427	1.48786e-05
PRDM16	2.1663	0.00065135	PCDHGC3	1.94293	0.00107302	RP11-240B13.2	4.37213	6.42611e-06
PRDM2	1.60282	2.15468e-08	PCDHGC5	4.25589	8.58596e-06	RP11-259G18.2	3.04157	0.00323902
PRDM5	0.650431	0.00106904	PCED1B	1.3681	0.00165657	RP11-260N14.1	3.54303	0.000171841
PRDM7	1.02776	0.00373784	PCF11	0.924103	3.69567e-21	RP11-261C10.7	3.82982	8.95762e-05
PRELID2	1.55692	0.0293076	PCK1	3.39343	9.11883e-08	RP11-262H14.5	3.15398	0.000177713
PRELID3B	0.588073	7.31112e-05	PCLO	4.25603	5.57884e-07	RP11-286N22.8	1.47588	1.83188e-07
PRELP	1.08494	0.0168052	PCM1	1.90692	7.65865e-130	RP11-299H22.3	4.41855	6.32924e-06
PREPL	0.620992	0.00887891	PCNP	1.06247	4.60424e-23	RP11-29H23.5	2.29956	0.0100386
PRF1	2.07754	0.00620766	PCNT	0.776237	7.9467e-22	RP11-307A17.2	1.64446	0.00322339
PRG3	3.19173	0.000356994	PCNX2	0.594633	0.000234061	RP11-308D16.2	1.88537	0.000587731
PRG4	2.97676	8.0935e-06	PCSK2	1.68649	0.000128591	RP11-321E2.2	6.69238	9.38737e-15
PRICKLE1	1.67638	0.00103542	PCSK5	7.2222	3.68416e-138	RP11-331G2.6	3.00023	0.000129538
PRICKLE2	4.41912	2.70869e-06	PCYOX1L	1.307	5.82735e-05	RP11-343C2.11	3.3991	3.39649e-11
PRKAG2	0.926486	0.000414757	PDAP1	0.737986	1.99859e-12	RP11-343C2.9	5.57385	3.5134e-10
PRKAG3	3.87177	6.56231e-05	PDCD10	2.51482	7.654e-69	RP11-353N4.5	2.79702	4.72065e-05
PRKCB	2.12887	0.000140839	PDCD4	1.27357	7.62626e-43	RP11-381E24.1	1.99607	3.61776e-05
PRKCG	2.70542	0.000141875	PDCD5	1.63564	3.13581e-29	RP11-382A20.3	1.4533	0.00629462
PRKD1	2.28155	0.00559285	PDCD6IP	0.594438	3.90652e-11	RP11-382D8.5	1.97558	0.00774515
PRKG1	2.69159	0.00209324	PDCD6IPP2	1.35742	0.0002183	RP11-402K9.1	3.16837	4.99514e-07
PRKG2	1.76212	0.00398913	PDCL	0.844524	1.23493e-06	RP11-402P6.13	3.31015	0.00126932
PRKRIP1	0.776739	0.00352611	PDCL3	0.680773	0.00363791	RP11-404K5.2	3.89725	9.66128e-05
PRLHR	2.6762	0.000334507	PDE11A	0.636857	0.0260198	RP11-407P18.1	3.00598	0.00102854
PRLR	1.94977	0.00276907	PDE1B	1.69535	0.000149564	RP11-424C20.2	1.00459	0.0187437
PRMT8	2.75049	0.000186471	PDE1C	4.24009	1.94109e-09	RP11-424E7.6	3.46676	0.000657126
PRND	1.67652	0.0104841	PDE4C	0.841251	0.000889361	RP11-428O23.1	2.58798	0.00632007
PROM1	2.7628	0.000354018	PDE4DIP	0.728198	4.50453e-14	RP11-432M8.2	3.62559	0.000367627
PROX1	3.82047	1.04343e-06	PDE6B	2.00038	7.27235e-05	RP11-432M8.5	5.7542	2.29051e-09
PRPF18	2.12753	3.31833e-17	PDE6C	1.38646	0.00426538	RP11-438J1.1	1.14413	0.00607248
PRPF3	1.57341	1.59285e-12	PDE6D	0.829959	0.000576728	RP11-439M15.1	3.6888	9.16931e-05
PRPF38A	1.12882	7.92128e-10	PDE9A	0.629081	0.0282191	RP11-449H3.3	1.78574	3.9232e-06
PRPF38B	1.97399	1.31669e-22	PDGFC	1.42183	0.0199677	RP11-451O13.1	2.40976	0.014443
PRPF4	0.828189	0.00094269	PDGFRA	2.45603	1.26195e-05	RP11-452D2.2	3.12129	3.43495e-07
PRPF40A	2.66642	5.9482e-38	PDIA3	1.25771	3.81829e-63	RP11-453E17.3	1.59977	0.0128404
PRPF4B	3.03205	2.61747e-38	PDIA6	0.68713	4.68216e-14	RP11-455G16.1	1.45295	0.0141218
PRPH	4.50681	2.29343e-07	PDLIM4	3.44262	1.2533e-06	RP11-460E7.8	2.99795	2.27775e-06
PRR11	1.43238	6.84273e-10	PDP1	0.630845	5.93828e-09	RP11-460G11.2	2.0746	0.00360945
PRR14L	0.908448	0.0031094	PDS5B	1.15835	2.34788e-28	RP11-466H18.1	2.47015	3.58117e-09
PRR20A	3.79399	0.00010308	PDZD2	1.30178	3.89609e-09	RP11-474G23.1	5.16936	4.36242e-13
PRR20B	3.79399	0.00010308	PDZD3	4.03567	2.98675e-06	RP11-47I22.4	2.2723	1.45933e-05
PRR20C	4.76675	2.53176e-07	PDZD7	0.589394	0.0151099	RP11-483E23.2	3.56512	0.00042548
PRR20D	3.79399	0.00010308	PDZD8	0.606384	9.98945e-12	RP11-484L7.1	1.77367	0.00324196
PRR20E	3.79399	0.00010308	PDZD9	1.36111	0.00443484	RP11-492D6.3	2.82645	0.000113954
PRR23C	1.44047	0.0197017	PDZRN3	4.63234	6.70808e-07	RP11-507K12.1	4.49291	8.68538e-10
PRR26	3.45058	2.30102e-07	PEA15	1.02122	4.79081e-25	RP11-515E23.1	1.71205	0.0172317
PRR29	2.29125	0.0072397	PEAK1	1.24897	2.6263e-50	RP11-526A4.1	3.3186	4.00798e-08
PRR35	1.66368	0.0289362	PEAR1	0.673425	0.0297851	RP11-526D8.7	1.80645	0.0214662
PRR36	2.59249	0.00053002	PECAM1	1.7504	1.04077e-09	RP11-529A4.12	4.42452	6.60927e-06
PRRC2C	2.04602	1.23669e-11	PEG10	0.60267	1.6218e-11	RP11-529K1.3	4.94949	7.47278e-11
PRRG3	1.4952	0.0159037	PET100	1.3379	1.43526e-05	RP11-536C10.3	2.04519	5.62564e-05
PRRT4	3.65551	4.09503e-05	PET117	1.64801	3.4284e-16	RP11-545A16.3	3.40348	0.000845522
PRRX1	2.15829	0.0113106	PEX5L	0.990723	0.0175374	RP11-551L14.4	1.34471	0.0178198
PRSS22	3.21879	0.000444941	PFDN2	2.5263	7.86017e-36	RP11-566K19.12	3.02103	0.000277043
PRSS33	3.33099	3.34546e-05	PFDN4	1.45285	4.90653e-08	RP11-566K19.5	3.80394	0.000144187
PRSS50	3.65485	7.65628e-05	PFDN6	1.45762	1.50461e-21	RP11-567G24.1	3.26027	0.000981114
PRSS54	3.51591	0.00037813	PGA3	3.28366	1.14152e-13	RP11-569D9.5	3.56771	0.000472212
PRUNE2	4.39063	3.11475e-06	PGA4	6.43869	1.19383e-14	RP11-56P9.10	4.28614	1.27931e-05
PSD2	3.82213	1.8175e-05	PGBD1	1.32215	4.21856e-19	RP11-572P18.1	1.10565	0.00379099
PSD4	0.850669	0.00940682	PGBD2	1.03919	2.3309e-09	RP11-574E24.3	3.45185	0.000101471
PSG1	2.1823	6.7909e-05	PGBD4	0.82474	4.08522e-07	RP11-574M7.1	4.96987	2.7266e-09
PSG11	2.68152	0.00365182	PGBD5	1.76769	2.679e-08	RP11-611O2.3	1.22892	0.00256615
PSG2	2.47084	0.00371692	PGC	5.3007	2.73578e-09	RP11-613E4.5	2.68428	0.0065026
PSG4	1.27641	3.47863e-05	PGF	2.21259	7.73809e-07	RP11-632K20.6	4.1756	1.07715e-05
PSG5	1.53302	0.000265398	PGLYRP2	4.38979	1.53101e-07	RP11-641D5.1	2.02526	3.3943e-05
PSG6	2.66197	0.000640366	PGM5P2	1.74273	3.41402e-20	RP11-651P23.4	1.90163	0.0174962
PSG9	2.5795	0.000151575	PGPEP1L	2.26161	0.000695108	RP11-673C5.1	2.95051	1.15314e-14
PSIP1	3.15204	9.36669e-80	PGR	5.01175	3.84846e-08	RP11-680E19.1	3.03563	7.99646e-05
PSMA4	0.803921	3.23098e-07	PHACTR1	1.6405	1.15337e-08	RP11-690C23.4	4.46371	4.48679e-06
PSMC1	1.09933	7.49912e-10	PHACTR2	0.849707	1.56224e-12	RP11-69H7.2	3.74799	1.21576e-05
PSMC2	0.731158	0.000479186	PHACTR3	1.29063	5.49035e-05	RP11-705C15.2	1.69073	0.00853405
PSMC3IP	2.99049	1.28688e-44	PHACTR4	1.23905	1.99411e-42	RP11-707M1.1	3.38079	0.000921547
PSMC5	1.17041	1.39709e-08	PHAX	2.6025	1.16876e-100	RP11-726G1.1	1.55142	0.00341882
PSMC6	1.37697	3.51239e-17	PHC1	0.817027	4.16607e-08	RP11-744K17.8	1.48605	0.0208105
PSMD12	1.22733	4.31979e-15	PHF11	0.601528	0.0112972	RP11-749H20.3	2.39806	4.64816e-06
PSTPIP2	0.967558	0.00524988	PHF12	0.652911	5.73062e-14	RP11-74M13.4	2.0746	0.00202915
PTCD3	0.744259	8.01591e-05	PHF14	1.73583	1.1378e-61	RP11-763B22.3	1.78044	0.00252871
PTCHD1	1.71642	0.000515139	PHF20L1	0.947386	1.95123e-16	RP11-763B22.7	2.79901	0.000579337
PTCHD4	1.54811	0.0244195	PHF21A	1.7342	8.38209e-69	RP11-766F14.2	2.33791	0.00243691
PTGDS	2.14406	0.00523299	PHF21B	5.49787	4.37368e-10	RP11-775L16.1	4.19588	2.04646e-05
PTGER3	2.65519	0.000534568	PHF23	1.07809	5.76876e-23	RP11-777B9.5	15.464	6.89856e-144
PTGIR	1.24459	0.00893611	PHF24	4.25272	1.63838e-09	RP11-794P6.2	4.1714	2.37318e-05
PTGR1	0.591396	0.00623552	PHF3	3.31948	0	RP11-797H7.1	2.62097	0.00306384
PTGS1	2.98548	2.67352e-07	PHOSPHO1	3.16248	1.40137e-05	RP11-798K23.3	4.07544	3.91864e-05
PTPN11	0.866011	0.000902409	PHOX2A	2.38602	0.00161738	RP11-822E23.6	5.38087	2.1267e-12
PTPN12	2.3292	2.14487e-17	PHTF1	0.590126	3.25151e-09	RP11-823P9.3	2.16639	0.000294696
PTPN13	3.87568	7.68641e-05	PI16	3.48411	7.53181e-07	RP11-93O17.2	4.04174	1.24054e-05
PTPN18	0.865852	0.00496327	PIAS1	0.956948	5.20185e-15	RP11-989E6.11	2.77611	0.00159164
PTPN2	1.83713	3.91385e-25	PIBF1	2.13022	2.07415e-37	RP11-9J18.1	1.89881	0.00388718
PTPN20	0.975147	0.00609619	PIEZO1P2	4.58845	9.39383e-07	RP13-279N23.2	2.89675	0.00222322
PTPN22	2.54035	0.000137487	PIGBOS1	1.93718	3.19003e-15	RP13-580B18.1	2.0449	0.0252689
PTPN5	2.15762	0.00101727	PIGC	0.915736	2.22102e-09	RP13-726E6.2	3.54483	8.09886e-07
PTPN7	1.23019	0.0279947	PIGCP1	0.659119	0.00144205	RP1L1	2.25612	0.000137885
PTPRC	2.37815	1.1792e-06	PIGR	1.0914	0.00234509	RP3-407E4.3	2.01931	0.0200142
PTPRD	4.30447	5.73108e-06	PIK3AP1	1.25034	0.00425947	RP3-454G6.2	1.93353	0.00984386
PTPRG	2.05339	0.000747387	PIK3C2A	1.08221	3.00097e-33	RP4-764D2.1	4.24464	1.38082e-05
PTPRH	1.38025	0.0123925	PIK3C2G	2.63172	4.2273e-05	RP4-791K14.2	2.82959	0.00104034
PTPRN	4.00979	9.85813e-08	PIK3CB	0.609143	7.03763e-08	RP5-1000K24.2	1.9281	0.000315648
PTPRN2	4.51752	1.51256e-07	PIK3R1	1.1584	0.000447916	RP5-1021I20.4	1.50456	0.00301203
PTPRO	4.22059	1.06812e-05	PIK3R5	3.9314	6.08207e-12	RP5-1063M23.3	1.78659	0.000287853
PTPRQ	1.70052	0.000119246	PIK3R6	2.95761	6.15212e-07	RP5-966M1.6	2.14593	0.00887664
PTPRT	5.31669	2.29773e-09	PIN4	3.39252	1.64574e-32	RP5-994D16.11	1.83701	0.00553219
PTPRVP	1.85641	1.329e-05	PINX1	0.681538	0.000705537	RP9	2.49768	1.22023e-13
PTPRZ1	2.93278	7.05527e-06	PIP5K1B	1.47949	8.70093e-16	RPAP2	2.24174	7.80682e-09
PTRH2	2.17838	6.50914e-25	PIPOX	1.31384	0.000159847	RPAP3	2.09027	3.76119e-15
PUM3	2.75405	1.59125e-45	PIPSL	2.67496	3.88629e-05	RPF1	2.79347	5.08588e-15
PUS3	2.56372	2.63354e-17	PIRT	4.20117	1.22416e-05	RPF2	1.4046	1.81003e-06
PUS7	1.37475	2.006e-09	PIWIL1	2.25897	0.00341209	RPGR	1.43094	0.00401999
PUS7L	0.719779	0.000609863	PIWIL3	3.22059	0.000131967	RPGRIP1	2.10664	0.00865615
PXDNL	2.27575	0.00454391	PIWIL4	4.63661	6.77062e-07	RPGRIP1L	1.70855	1.26094e-10
PXK	0.886589	0.00225594	PJA1	0.865985	1.89009e-05	RPH3A	1.84894	0.00837327
PXYLP1	0.892454	0.00564639	PKD1L1	4.43214	3.71376e-17	RPH3AL	2.6531	0.000699806
PYGO1	0.836246	0.00119286	PKD1L2	1.34697	1.31095e-09	RPL11	2.24805	1.50334e-11
PYROXD1	1.11203	1.20416e-09	PKD1L3	4.34484	2.43481e-07	RPL21	1.20795	0.000139858
QKI	0.703252	0.00732259	PKD2L1	4.21603	9.36313e-07	RPL22	1.6097	5.17011e-06
QRFPR	3.66473	0.000191729	PKDREJ	3.15754	9.22934e-07	RPL23AP7	1.68359	0.00478277
QRICH1	1.24404	1.34291e-05	PKHD1	1.91638	3.35549e-05	RPL23AP82	1.47669	1.20953e-06
QSER1	0.902279	0.00169501	PKLR	3.51224	8.66451e-07	RPL23AP87	2.85672	8.4471e-06
R3HCC1L	1.83003	1.19759e-10	PKN2	0.891917	4.13524e-23	RPL26L1	0.966141	0.0020259
R3HDM1	2.04671	3.2471e-18	PKP1	4.45703	3.10214e-10	RPL36	0.965083	0.00873958
R3HDM2	0.887102	0.00061294	PKP4	0.602035	6.45473e-13	RPL36A-HNRNPH2	1.95621	0.00234336
R3HDML	2.3693	0.00578724	PLA2G2F	4.74742	2.97923e-07	RPL36AL	4.73781	6.35345e-38
RAB11FIP2	0.974254	0.00171372	PLA2G4C	0.873238	0.00160777	RPL37	1.70778	6.58555e-06
RAB11FIP4	0.891493	0.0252672	PLA2G4D	0.985955	0.00560035	RPL3L	2.38925	3.84828e-06
RAB13	0.819994	5.05559e-05	PLA2G4E	3.42377	1.04039e-10	RPL3P4	8.64509	5.06471e-30
RAB27A	0.686273	0.00259884	PLA2G4F	3.94982	6.68664e-19	RPL4P6	1.83372	0.00604819
RAB27B	1.1643	2.22723e-05	PLA2G5	3.15955	5.02581e-05	RPL5	2.92424	1.68062e-24
RAB37	1.8163	0.00257786	PLA2R1	1.0019	0.0056714	RPL6	1.57969	1.28717e-08
RAB3B	1.19367	0.0203594	PLAC9	1.8698	0.0103578	RPL9P9	0.98135	0.00288569
RAB3C	2.70623	1.69601e-07	PLAGL1	0.622607	0.0240575	RPLP0P2	1.69657	0.00615797
RAB3GAP1	0.891475	4.49767e-05	PLB1	2.14493	1.03906e-08	RPP38	1.08257	0.00193969
RAB3IP	0.7018	0.00672168	PLCB1	1.32766	0.00292511	RPRD2	1.35512	4.67246e-05
RAB44	4.25813	2.3391e-07	PLCB2	1.90777	2.72384e-08	RPS24	1.59893	2.43804e-11
RAB5A	1.29978	2.84583e-13	PLCB4	0.845174	4.37963e-11	RPS27	2.01115	7.99828e-07
RAB7A	1.34452	9.90114e-12	PLCD1	0.849692	0.0253642	RPS4XP5	1.72526	0.0122021
RAB7B	4.43321	2.52348e-06	PLCH1	4.25589	8.58596e-06	RPS6	2.49319	7.77104e-19
RAB8A	0.804635	0.000163645	PLCL2	0.598803	9.69313e-07	RPS6KA2	4.45704	1.66443e-06
RAB8B	0.864917	0.00093384	PLCXD3	2.33349	7.92329e-06	RPS6KA5	1.22155	0.00614698
RAB9A	1.39568	3.46446e-16	PLD4	3.98063	3.10642e-08	RPS6KB1	1.17987	1.79669e-05
RABEP1	2.17606	5.70736e-17	PLD5	2.276	8.6156e-05	RRAD	2.73246	0.00415617
RABGAP1	0.79709	0.000939356	PLEKHA5	1.51025	7.55166e-30	RRBP1	1.69968	3.12994e-06
RABGAP1L	0.837414	1.77375e-06	PLEKHA7	0.822605	0.000296126	RRM1	1.26713	7.24721e-05
RAD21	0.994683	2.1238e-07	PLEKHA8P1	1.29188	7.30427e-07	RRP15	1.98664	5.56393e-11
RAD50	2.34857	1.36819e-31	PLEKHB1	2.98139	2.01977e-07	RRP36	1.51616	3.76537e-06
RAD51C	0.698901	0.00201514	PLEKHD1	1.1529	2.5497e-05	RRS1	1.23259	0.000228675
RADIL	1.84632	0.000162546	PLEKHG1	1.52972	0.00309982	RSC1A1	1.80326	2.09013e-05
RAI14	1.57613	3.93296e-11	PLEKHH2	0.872894	0.00401207	RSF1	2.3703	7.5652e-16
RALBP1	1.43929	2.08576e-09	PLEKHO1	0.854265	0.0211165	RSL1D1	2.75584	3.45394e-21
RANBP2	1.80408	3.55079e-09	PLEKHS1	2.17929	8.06764e-06	RSPH10B	2.01154	0.00478805
RANBP6	1.44442	1.08311e-06	PLG	1.0524	0.0321514	RSPH10B2	2.03202	0.0198058
RAP1B	0.980577	1.66718e-07	PLIN1	3.10735	6.0553e-06	RSPH3	0.893311	0.0165388
RAPGEF5	4.64434	7.47768e-07	PLK2	1.3318	1.77112e-47	RSPO2	3.04989	0.00181279
RARS	0.646448	2.11746e-05	PLK4	1.01479	7.3023e-14	RSPO3	2.60296	0.00229258
RASA4B	1.36593	0.0197661	PLK5	2.89245	1.74298e-06	RSPRY1	1.00777	1.33875e-05
RASA4CP	1.43386	0.0155799	PLPP7	2.41913	0.000484829	RSRC1	0.855868	0.00422447
RASAL1	2.57463	0.000155583	PLTP	1.1749	0.0161852	RSRC2	1.82436	1.15522e-08
RASAL3	4.2423	1.12261e-06	PLVAP	4.87565	1.10078e-07	RTBDN	1.89393	0.00438232
RASEF	2.35928	1.47318e-11	PLXDC1	0.944691	0.000599389	RTF1	1.63791	4.30365e-08
RASGEF1A	2.72228	5.1245e-05	PLXDC2	1.09562	0.00422337	RTKN2	0.814747	0.00906559
RASGEF1B	1.65509	0.00328398	PLXNA2	2.12329	1.62973e-09	RTN4RL1	1.95062	0.0146998
RASGRF1	2.5031	4.17127e-06	PLXNA4	4.91793	1.54435e-13	RUFY1	0.761655	0.00500511
RASGRF2	1.58073	0.00139087	PMFBP1	3.05674	7.80862e-08	RUFY4	4.56136	2.28748e-06
RASGRP2	2.65445	5.63291e-05	PMPCB	1.02078	1.9252e-16	RUNX1T1	3.5882	5.79971e-05
RASGRP3	0.923023	0.00635077	PMS2	0.779141	6.64201e-14	RUNX2	1.13642	0.0166601
RASGRP4	1.96125	0.000717182	PNCK	2.85712	0.000172887	RWDD2A	1.65635	0.000402848
RASSF2	1.07727	0.0289817	PNISR	2.7643	4.74961e-212	RXFP3	4.92265	2.18847e-07
RASSF4	3.89924	3.95487e-08	PNLIPRP1	1.51134	0.00210682	RYR1	6.37012	3.32386e-14
RASSF8	0.89738	5.09417e-05	PNMAL2	5.3258	2.4546e-09	RYR2	3.66866	7.52714e-07
RASSF9	1.50349	5.93783e-08	PNN	4.3131	0	RYR3	1.79174	0.000144474
RB1CC1	1.8811	1.13946e-16	PNPLA1	2.80552	6.0059e-07	S1PR1	4.25036	5.03239e-06
RBAK	2.06473	6.98878e-18	PNPLA5	1.12885	0.00776868	SACS	0.615102	0.0219729
RBAK-RBAKDN	1.87837	0.00971397	PNPT1	0.909354	1.39222e-20	SAFB	2.00545	1.38835e-10
RBBP6	2.43952	3.01492e-18	POC5	0.840781	1.46694e-06	SAFB2	1.90823	5.2385e-10
RBBP8	1.95101	2.58984e-18	PODN	3.56412	4.34993e-08	SAG	1.24513	0.0202803
RBBP8NL	2.17235	0.00331278	POLA1	0.64722	2.5121e-13	SALL1	2.95984	0.00130734
RBFOX1	4.6507	5.79051e-07	POLD3	0.906634	3.2021e-17	SALL2	3.70294	0.000245465
RBL1	0.739975	0.000613745	POLI	0.776896	5.53937e-05	SALL3	4.29689	1.22747e-05
RBM12	1.09471	0.000433809	POLK	1.26277	2.32074e-21	SAMD14	1.98252	0.00350055
RBM17	1.6479	1.41872e-12	POLR2J	0.69969	0.000808148	SAMD15	1.94281	0.000410367
RBM22	0.68777	0.000494061	POLR2J4	0.653115	0.000699313	SAMD9	2.1809	2.24421e-11
RBM24	2.12317	0.0175082	POLR3B	1.51444	1.53657e-36	SAMD9L	2.1137	0.00202375
RBM25	2.883	3.18926e-40	POLR3C	1.2738	1.92395e-35	SAP130	1.53083	1.02442e-06
RBM26	1.44666	3.70249e-09	POLR3G	0.640725	0.000882721	SAP18	1.03605	0.000874943
RBM28	0.735486	0.000137306	POLR3GL	1.12689	0.000146513	SARDH	3.13963	9.892e-05
RBM33	0.729458	0.012387	POM121L2	4.83918	1.42028e-07	SARNP	1.15445	0.000514343
RBM34	3.60717	6.62127e-84	POM121L9P	1.10446	0.00636785	SARS	1.08965	0.000661752
RBM39	0.638483	1.63493e-05	PON3	2.46416	1.33604e-06	SART1	1.90888	5.65177e-08
RBM41	2.04936	3.91837e-22	POTEC	1.90336	8.2389e-21	SASH1	1.59766	0.0115236
RBM48	1.16774	2.85778e-06	POTEI	0.971608	2.24515e-09	SASS6	1.05136	0.000195533
RBM6	2.68679	6.21363e-26	POU2AF1	1.38108	1.825e-08	SATB1	1.39406	0.0165285
RBM8A	0.754117	2.28931e-07	POU2F2	2.37145	1.35908e-07	SBDS	1.70522	2.34465e-09
RBMS3	1.92318	2.65025e-05	POU2F3	2.01979	1.62063e-06	SBDSP1	0.865925	0.0173167
RBMX2	1.98576	1.00971e-18	POU3F2	1.67375	7.87301e-07	SBF1P1	4.76111	2.00201e-07
RBMXL1	0.909146	0.0031315	POU5F1	1.02595	0.00198785	SBF2	0.638742	0.00431441
RBMXL3	3.45149	0.000526079	POU6F2	5.05919	1.69387e-14	SBK1	1.88053	0.0119204
RBP1	2.31208	0.00263734	PPARGC1A	1.08316	5.82895e-12	SBNO1	0.708431	0.00839688
RBP3	4.61174	6.86215e-07	PPFIA1	0.855634	1.86643e-26	SBSN	2.35593	0.0168081
RCAN1	1.2111	2.53459e-07	PPFIA4	1.54652	4.92412e-07	SBSPON	2.10613	0.000971563
RCL1	0.592661	0.00898772	PPFIBP2	1.14027	9.45661e-18	SCAF11	1.79453	3.1747e-11
RCN1	1.51702	1.08183e-11	PPHLN1	0.867567	2.31966e-15	SCAF4	1.29695	0.000687813
RCN1P2	1.43703	0.0184276	PPIAL4G	1.14643	0.000681214	SCAF8	1.49624	1.29805e-05
RCSD1	1.78472	0.00239968	PPIB	0.682918	4.3488e-12	SCAPER	1.71763	7.58473e-09
RCVRN	1.44167	0.0236562	PPID	1.75653	1.72145e-32	SCD5	1.24055	0.000283206
RD3	1.58159	0.00651466	PPIG	4.12162	0	SCFD1	0.846866	0.00150472
RDH11	0.878513	2.14254e-05	PPIL4	2.61577	1.31455e-60	SCG2	2.14627	0.00511669
RDH16	1.31836	5.80499e-05	PPIL6	0.85157	0.0163621	SCG3	1.98428	0.00081576
RDX	2.23088	1.30267e-26	PPM1B	1.01699	3.57329e-13	SCGB3A2	4.87817	7.8302e-19
REG4	3.16531	0.000620097	PPM1D	0.92883	4.99069e-15	SCIN	1.59862	0.000736356
REL	1.83707	1.18971e-24	PPM1E	1.74679	0.00290956	SCLT1	1.35828	1.65807e-05
RELN	2.22547	0.00276753	PPM1G	0.783669	1.14316e-23	SCML4	1.79189	0.0094376
REPS2	0.66764	0.00177685	PPP1R12A	1.84159	8.35413e-79	SCN10A	4.70275	9.74353e-07
RERG	0.618522	0.00797402	PPP1R16B	4.01323	2.00311e-10	SCN11A	2.16304	0.0101467
REST	1.60632	1.82765e-09	PPP1R1A	4.8644	1.23034e-07	SCN2B	1.93174	0.0113794
RET	5.25517	3.72917e-09	PPP1R1B	2.16472	3.65892e-05	SCN4A	4.70919	1.68575e-08
REV1	1.03328	2.75392e-05	PPP1R26P2	5.39327	1.23905e-09	SCN4B	2.67426	0.00403605
REV3L	1.51781	4.57053e-10	PPP1R26P3	4.33514	5.40544e-06	SCN5A	3.68615	1.36403e-06
REXO1L1P	5.35355	1.49053e-41	PPP1R32	3.28682	8.88218e-07	SCNM1	1.37676	4.07985e-06
REXO1L2P	3.86206	7.79095e-05	PPP1R7	1.01251	2.25411e-14	SCNN1B	3.98638	2.84271e-05
REXO1L6P	6.8035	9.56619e-20	PPP1R9A	0.911141	2.02771e-09	SCNN1G	1.93752	0.00767093
REXO4	1.50314	2.02549e-15	PPP2R2B	0.614475	4.11711e-09	SCRN1	3.48885	9.04591e-05
RFC1	1.85318	1.69816e-15	PPP2R2C	2.99854	1.75151e-06	SCRN3	1.52792	0.000632145
RFC4	1.19272	1.95821e-14	PPP2R3C	1.01593	6.67961e-09	SCRT1	3.30996	9.17885e-05
RFX2	0.834333	0.011128	PPP4R3A	0.652588	8.60084e-09	SCTR	1.98757	0.013403
RFX4	2.37989	7.56621e-05	PPP5D1	1.11791	6.83932e-06	SCUBE1	2.46236	0.000408643
RFX7	1.50309	9.89581e-06	PPWD1	1.40408	1.14718e-19	SCUBE2	2.51796	0.000157564
RFXAP	0.967421	0.01326	PRAMEF19	2.03349	0.0107109	SDAD1	1.44954	2.19847e-05
RGAG4	3.18546	0.00163608	PRAMENP	4.47326	2.06791e-06	SDCCAG8	2.27915	1.44443e-17
RGL1	3.17808	1.3993e-05	PRC1	0.775925	1.62801e-22	SDK1	5.00026	4.33321e-10
RGMA	1.70428	0.000139455	PRCD	2.03816	6.31444e-06	SDK2	4.14877	2.69833e-10
RGPD1	2.86455	0.00044817	PRDM1	1.67417	1.75667e-07	SDR42E2	4.20113	2.31257e-05
RGPD2	1.81233	0.00420348	PRDM13	4.0405	3.27067e-05	SEC14L5	2.01809	0.00115863
RGPD3	2.24002	3.78332e-05	PRDM14	1.41085	0.000335759	SEC16B	3.55631	3.86206e-05
RGPD6	2.44863	1.99577e-16	PRDM16	2.87243	2.02513e-08	SEC1P	1.92566	0.0135918
RGPD8	1.26463	6.8224e-07	PRDM2	1.5374	3.41188e-27	SEC24B	1.43116	8.5618e-06
RGR	1.7253	0.000101393	PRDM5	0.605641	0.000108613	SEC31A	1.12953	0.000166288
RGS11	1.59451	0.0284416	PRDM7	1.38311	1.73717e-08	SEC62	2.14939	1.17819e-11
RGS13	2.18321	0.000854723	PRDM9	1.57992	0.00183158	SEC63	1.55468	7.70496e-09
RGS2	2.09782	1.1716e-19	PRELID3B	0.794757	1.52188e-22	SECISBP2L	0.929284	9.03483e-05
RGS22	1.45398	0.0222494	PRELP	1.5131	3.21602e-07	SELE	3.28098	0.00134808
RGS6	2.65339	0.000448731	PRF1	2.19024	0.00184449	SELPLG	2.32616	0.000201502
RGS7BP	3.87207	6.55494e-05	PRG4	3.56915	1.68992e-06	SEMA4A	3.85097	3.75594e-06
RGS8	3.65721	0.000199386	PRICKLE1	1.5643	0.000372316	SEMA5A	2.98837	1.75938e-05
RGS9	1.08904	0.0285273	PRICKLE2	4.56606	1.25723e-06	SEMA5B	4.93475	1.23752e-08
RGSL1	1.22501	0.0204509	PRIMA1	3.95314	5.29873e-05	SENP6	1.11234	5.17661e-05
RHBDL3	4.00805	3.45648e-05	PRIMPOL	0.923208	5.41969e-06	SENP8	1.23605	0.000654093
RHBG	1.96982	0.00151068	PRKAG2	1.09255	1.49215e-06	SEPHS2P1	3.14572	0.00155744
RHCG	4.34961	3.92233e-06	PRKAG3	4.53572	1.80121e-06	SEPP1	2.7203	0.000357284
RHEBP2	5.20932	5.73841e-09	PRKCB	1.7431	4.96988e-05	2012-09-01	3.98175	6.95743e-05
RHNO1	1.43194	2.07635e-07	PRKCG	2.77844	2.30504e-07	2003-09-01	3.09781	0.000333169
RHOH	1.38558	0.0102499	PRKG2	2.63091	2.5183e-08	2004-09-01	2.35421	0.000924349
RHOJ	1.3963	0.0248616	PRLHR	2.44327	0.000450496	2006-09-01	1.3054	0.000157572
RHOQ	0.911912	1.28166e-05	PRLR	2.42214	4.16971e-07	2007-09-01	1.6196	1.14832e-11
RIBC1	1.37453	0.000605245	PRMT8	3.06804	4.38804e-06	SERBP1	1.27026	4.70837e-06
RIBC2	1.50974	0.000241714	PRND	1.47919	0.00649347	SERF1A	1.37819	0.00248171
RIC3	2.44505	0.000241695	PROC	2.44656	9.61796e-06	SERF1B	1.17898	0.00945447
RIC8B	0.900388	0.000198805	PRODH	1.61163	1.14343e-06	SERPINA1	3.92497	8.92399e-05
RIDA	0.938744	0.00182309	PRODH2	4.39105	3.66948e-06	SERPINA13P	3.37439	0.000946455
RIF1	1.25271	6.48217e-08	PROK1	4.11479	2.15235e-05	SERPINB9	1.78013	0.0126668
RIMBP2	5.08082	2.6036e-08	PROM1	3.39866	1.18323e-05	SERPING1	3.52035	0.000138805
RIMS2	1.41245	0.016978	PROM2	1.74545	4.12949e-07	SERTAD2	0.704853	0.0238053
RIMS3	1.78133	0.02046	PROP1	4.69387	4.45371e-07	SETBP1	1.33477	7.78156e-05
RIN3	4.83201	1.3161e-07	PROX1	3.66069	5.10879e-06	SETD2	1.6421	1.4268e-08
RIOK1	3.27452	4.67862e-69	PROZ	1.15362	0.0257707	SETD5	0.779763	0.0138839
RIOK2	1.90666	1.28435e-25	PRPF18	2.17293	3.29953e-28	SETDB2	0.835291	0.0105008
RIOK3	0.65077	0.00230373	PRPF3	1.24105	5.49183e-33	SETMAR	1.02572	0.000121171
RIPK1	1.08288	0.000295205	PRPF38A	1.14512	1.55118e-33	SF3A3	1.0846	0.000261767
RIPK4	3.55626	0.000127435	PRPF38B	1.81628	2.4237e-86	SF3B1	1.30569	9.15046e-06
RLF	1.786	1.27352e-08	PRPF4	0.634082	2.0539e-11	SF3B2	1.12098	0.00140765
RLIM	0.717082	0.000979399	PRPF40A	2.44468	1.91195e-173	SFRP4	2.2111	0.00885125
RMDN1	0.724876	0.000104717	PRPF4B	2.83731	4.00794e-268	SFSWAP	1.08563	0.000709924
RMDN2	1.48141	0.00120361	PRPH	3.41714	2.65877e-07	SFTPB	2.22814	3.61841e-05
RMI1	0.699375	0.000429081	PRPH2	1.80712	0.00588105	SFTPC	2.66308	0.0070972
RMND1	1.39535	7.44171e-07	PRR11	1.37961	9.67309e-39	SGCA	2.34981	0.0101832
RNASE4	2.20721	0.000255596	PRR20C	4.99609	4.3085e-08	SGCD	0.917917	0.0196234
RNASEL	1.79299	2.57744e-05	PRR23C	1.2626	0.0136595	SGK2	2.25486	0.00976115
RND1	1.35681	0.00933269	PRR26	3.55631	4.64282e-11	SGO1	1.06677	4.49048e-05
RND3	1.30008	1.70515e-09	PRR29	3.56228	2.04118e-06	SGO2	1.98447	1.66927e-11
RNF111	1.21071	0.000162402	PRR30	4.35014	4.83034e-06	SGSM1	2.42668	0.00171783
RNF112	3.47121	3.23461e-05	PRR36	1.8126	0.00193071	SH2D3C	4.63117	1.32716e-07
RNF113A	2.68636	1.69305e-28	PRR4	0.827211	0.0135591	SH2D4A	2.3287	1.56588e-11
RNF139	0.680242	0.00566463	PRRC2C	1.90861	4.80263e-149	SH2D4B	3.96697	6.27829e-05
RNF145	0.702855	0.00583314	PRRT4	4.76705	2.72799e-07	SH2D7	3.98286	6.61022e-05
RNF146	1.25337	2.30451e-05	PRRX1	3.44792	3.50163e-05	SH3BGR	3.10999	0.000105856
RNF157	1.99907	0.000538822	PRSS22	2.66614	0.000169895	SH3D19	0.68919	0.0233555
RNF168	1.07816	3.12553e-05	PRSS30P	3.03114	1.52095e-05	SH3KBP1	2.81777	0.000268644
RNF19A	0.771755	0.00137352	PRSS33	3.48579	3.33563e-06	SH3TC2	1.39249	0.0121641
RNF20	2.325	3.09411e-20	PRSS38	4.06856	2.70469e-05	SHANK1	4.18777	3.22496e-10
RNF219	1.88671	2.35189e-12	PRSS50	3.22084	3.30014e-05	SHANK2	3.43431	8.22331e-07
RNF25	0.875154	0.00151701	PRSS8	1.34196	0.0037014	SHC2	4.57913	2.86562e-06
RNF6	1.81485	1.16628e-13	PRUNE2	4.81681	1.691e-07	SHC3	4.78573	1.40136e-07
RNF8	1.59772	1.82451e-11	PSD2	4.24714	5.92998e-08	SHC4	1.62984	0.00117776
RNPC3	0.733056	0.00152608	PSD4	0.661023	0.00420196	SHD	3.22913	0.000868013
ROBO1	0.798166	0.00496383	PSG1	1.59016	8.53943e-06	SHF	1.50167	0.0142289
ROBO2	2.57018	1.92587e-05	PSG11	1.92419	0.000551852	SHFM1	1.78591	4.52168e-06
ROBO3	3.43846	1.55988e-07	PSG3	2.57188	1.51423e-05	SHH	3.27875	0.000528201
ROBO4	3.28228	8.80551e-05	PSG4	0.811115	1.14258e-06	SHISA6	4.15994	2.8993e-06
ROCK1	1.61249	2.11744e-14	PSG5	0.877956	0.0047571	SHISA7	2.71794	0.000716382
ROCK1P1	5.96099	1.29851e-25	PSG6	1.65029	1.1949e-05	SHISA9	3.26172	3.89418e-17
ROCK2	2.02657	4.1025e-17	PSG8	1.54778	0.00253507	SHOC2	0.82171	0.00395553
ROPN1L	2.86161	0.000165484	PSG9	1.64821	0.000337149	SHOX2	1.25801	0.00018558
RORA	0.972302	0.0118019	PSIP1	3.24515	0	SHPRH	0.898027	0.000137268
RORB	2.00665	0.00535979	PSMA4	0.861783	1.03275e-22	SHROOM2	3.18864	6.47867e-05
RP1	4.44897	9.69926e-11	PSMC1	0.785946	1.01251e-10	SHROOM4	3.08328	0.000168789
RP1-152L7.5	1.37491	0.00257733	PSMC3IP	3.32478	4.23364e-134	SHTN1	1.23805	5.78584e-05
RP1-179P9.3	4.90409	4.97815e-08	PSMC5	0.886619	2.51804e-15	SIAH3	1.85761	0.0177729
RP1-228P16.1	1.22238	0.0261583	PSMC6	1.05914	3.62657e-16	SIDT1	1.8807	0.00298529
RP1-274L7.4	1.39065	0.0163417	PSMD12	1.20451	7.50426e-34	SIGLEC1	5.13898	3.8682e-08
RP1-34L19.1	1.90517	0.0240827	PSPC1	0.620701	7.45916e-10	SIGLEC10	1.5518	0.0119293
RP1-76C18.1	2.16919	2.98865e-07	PSTPIP1	1.12186	0.00188594	SIGLEC17P	3.40348	0.000845522
RP11-100G15.7	3.92625	4.70209e-05	PSTPIP2	1.15248	1.34233e-05	SIGLEC8	1.56707	0.0122936
RP11-102M11.1	1.2678	0.0155427	PTAFR	0.980715	0.0114129	SIGLEC9	2.90563	0.00146597
RP11-104H15.12	4.46546	2.03607e-06	PTCHD1	0.778584	0.0302724	SIMC1	1.64135	0.00119851
RP11-1070B7.3	3.5393	0.00039884	PTCRA	3.63948	4.58256e-05	SIN3A	1.42731	9.26334e-07
RP11-10O17.1	0.755418	0.0217734	PTGER3	3.41826	3.47755e-05	SIPA1L1	0.774821	0.0210742
RP11-111F5.5	2.20304	0.000180977	PTGIR	1.09821	0.00390502	SIRPA	2.37139	0.00534177
RP11-111K18.1	2.40831	1.13994e-17	PTGR1	0.851544	5.38615e-13	SIRPB1	2.22519	0.000310254
RP11-1134I14.2	3.61323	1.50071e-05	PTGS1	3.01556	2.12483e-10	SIRT1	0.718887	0.00788702
RP11-113I24.1	2.52758	5.00033e-05	PTH1R	1.36808	0.00473578	SKA3	1.33496	3.09129e-05
RP11-114H24.2	3.54741	0.000347323	PTMA	0.807263	1.302e-17	SKAP2	1.11297	0.000347946
RP11-114H7.2	3.23147	0.00137846	PTPMT1	0.897992	2.36526e-21	SKIDA1	1.47938	0.000431941
RP11-1212A22.7	2.31045	0.00734374	PTPN12	2.1711	1.45238e-92	SKINT1L	2.529	0.00281602
RP11-123K3.4	4.14013	9.13315e-07	PTPN18	1.18906	7.02594e-24	SLA	2.97016	0.000483024
RP11-124L9.2	1.08152	6.48915e-06	PTPN2	1.63309	5.22036e-34	SLAIN2	0.711668	0.011539
RP11-1264N5.1	1.05262	0.00295357	PTPN20	0.772616	0.00297063	SLAMF7	2.15235	0.0157636
RP11-12A20.7	2.42983	3.03824e-08	PTPN22	1.37116	0.0206187	SLC12A1	3.50875	0.000198958
RP11-132J14.3	1.88464	0.00513035	PTPN5	2.84028	3.59732e-08	SLC12A5	3.52198	1.28213e-05
RP11-134F2.8	7.35108	6.04236e-21	PTPN7	1.20723	7.70041e-05	SLC12A8	1.58665	0.0090662
RP11-153I24.5	1.6977	0.00387616	PTPRC	2.4666	4.52138e-14	SLC13A2	4.46598	4.7295e-06
RP11-153M7.3	2.11375	1.68331e-06	PTPRD	4.24503	1.06558e-05	SLC13A3	2.387	0.00347284
RP11-157L3.11	1.62724	0.0207561	PTPRE	2.23789	2.3591e-07	SLC13A5	2.34755	0.000291133
RP11-159K7.1	3.73321	0.000132008	PTPRG	0.852213	0.0258494	SLC14A2	2.08166	0.000284436
RP11-15B24.5	2.27637	0.000915913	PTPRH	1.57237	0.000412527	SLC15A1	2.21327	0.00238589
RP11-160C18.2	2.44505	0.00203504	PTPRN	4.53253	3.71767e-11	SLC16A2	2.72799	0.000569998
RP11-161H23.10	1.64486	0.00512142	PTPRN2	4.22386	3.96437e-08	SLC17A3	3.21281	0.00173133
RP11-163O19.8	4.00458	3.09201e-05	PTPRO	3.33471	6.38171e-05	SLC17A4	3.37381	0.000579435
RP11-166B2.1	2.00021	7.79302e-05	PTPRQ	1.02918	0.000100686	SLC17A8	3.56154	0.000421013
RP11-167N24.3	1.32151	0.021341	PTPRT	5.44129	8.24479e-10	SLC17A9	3.93478	5.42511e-07
RP11-169L17.3	1.32677	0.00260954	PTPRVP	2.24632	1.60716e-11	SLC18A1	1.94198	0.0226825
RP11-17M15.2	2.5676	1.40475e-06	PTPRZ1	4.08917	5.09549e-11	SLC18A3	4.10733	3.20756e-05
RP11-203I2.2	1.69099	0.00501353	PTRH2	2.15557	6.10913e-71	SLC1A2	2.73456	0.000265366
RP11-206L10.17	3.29677	1.94573e-06	PUM3	2.67622	2.76961e-155	SLC1A7	4.71687	9.15847e-07
RP11-209M4.1	2.408	0.00116321	PUS3	2.6307	3.02333e-42	SLC22A11	2.50566	0.000433174
RP11-212D19.4	2.14654	0.00026932	PUS7	1.16454	4.15586e-24	SLC22A12	5.0734	7.39385e-08
RP11-213G2.3	1.89716	5.81508e-08	PXYLP1	0.864102	5.7017e-07	SLC22A14	4.34509	9.0254e-06
RP11-216M21.1	0.965372	0.00581956	PYGM	2.30933	2.74086e-11	SLC22A15	2.25732	0.00626537
RP11-216M21.4	3.66513	0.000191424	PYGO1	0.805987	5.95407e-05	SLC22A17	4.11181	3.37499e-05
RP11-231C14.4	2.09232	1.33615e-11	PYHIN1	1.26156	0.0292516	SLC22A20	1.15893	0.0236452
RP11-252A24.8	3.78626	0.000115705	PYROXD1	0.818643	4.46566e-09	SLC22A25	2.10819	0.000536112
RP11-259G18.2	4.1402	1.40334e-05	QRICH1	1.39282	8.45913e-52	SLC22A31	2.29526	0.00376399
RP11-260N14.1	2.4481	0.00426772	QSER1	0.702045	2.34021e-19	SLC22A6	4.8593	3.86792e-07
RP11-262H14.5	2.14498	0.00434746	R3HCC1L	1.62011	7.9637e-26	SLC22A7	4.59918	1.93135e-06
RP11-266L9.1	1.7458	0.00384446	R3HDM1	2.12043	1.56337e-96	SLC22A8	4.75359	6.18642e-08
RP11-26J3.4	2.68628	0.000164303	R3HDM2P2	4.13662	1.8571e-05	SLC24A1	1.03126	0.000387455
RP11-271K11.5	2.25865	0.014723	R3HDML	2.40104	0.00138656	SLC24A3	3.89725	9.66128e-05
RP11-274B21.1	0.905964	0.00557824	RAB11FIP2	0.84321	1.74367e-13	SLC24A4	1.64609	0.0176284
RP11-286N22.8	1.08459	5.28068e-06	RAB11FIP4	1.17372	5.88687e-06	SLC25A23	1.15268	0.00103303
RP11-298I3.5	1.64849	0.000676918	RAB13	1.10509	2.16104e-15	SLC25A48	2.53384	0.00158397
RP11-307A17.2	1.44544	8.35846e-05	RAB27A	0.62144	0.000120708	SLC25A53	1.33856	0.00624731
RP11-307N16.6	4.52145	1.31329e-06	RAB30	0.693187	8.52271e-09	SLC26A8	1.88413	0.0112365
RP11-308D16.2	0.85405	0.0210546	RAB36	2.34148	1.28968e-05	SLC26A9	4.5694	7.0902e-07
RP11-313P13.4	1.78605	0.000773598	RAB37	1.91929	3.71103e-05	SLC28A1	4.26122	4.73183e-06
RP11-321E2.2	5.46966	9.26789e-10	RAB3A	1.46623	0.00848226	SLC29A4	1.30216	0.0131394
RP11-331G2.6	2.20416	0.00252845	RAB3B	0.871826	0.000101125	SLC2A10	1.98813	0.0130602
RP11-343C2.11	2.62239	1.33096e-17	RAB3C	2.50394	6.66701e-07	SLC2A14	2.35642	0.000850159
RP11-343C2.9	5.16455	9.84373e-09	RAB3GAP1	0.702095	1.38802e-08	SLC2A5	1.69521	0.00187856
RP11-346I3.2	1.72473	0.0074468	RAB44	5.32945	1.73397e-11	SLC2A9	2.83673	0.000469007
RP11-347C12.1	1.03363	0.0155852	RAB5A	1.41363	3.1307e-37	SLC30A10	2.40211	0.00563295
RP11-353N4.5	1.27772	0.00851704	RAB5C	0.631319	1.96171e-10	SLC30A8	1.73324	0.0156082
RP11-368J21.3	1.93524	0.00377052	RAB6C-AS1	2.97611	6.08689e-05	SLC34A1	5.48471	2.59214e-09
RP11-374M1.10	4.51373	1.04921e-06	RAB7A	1.7698	8.99311e-86	SLC35A5	0.678292	0.00849671
RP11-381E24.1	2.1215	5.0446e-06	RAB7B	3.61038	2.02267e-07	SLC36A2	2.12357	0.0057197
RP11-382A20.3	1.11454	0.00630814	RAB8A	0.743663	2.72144e-14	SLC36A3	1.87727	0.0129752
RP11-38O23.4	1.64769	0.014546	RAB8B	0.960732	5.35575e-06	SLC37A2	1.85406	0.0248484
RP11-402K9.1	3.32285	6.35691e-09	RAB9A	1.65788	5.86022e-42	SLC38A3	1.88712	0.0142249
RP11-402P6.12	3.22497	0.00141376	RABEP1	1.90075	1.80697e-98	SLC38A8	2.4342	0.0109836
RP11-404K5.2	4.24751	8.32672e-06	RABGAP1L	0.702531	1.33862e-10	SLC3A1	1.4921	0.0136018
RP11-407P18.1	1.80836	0.0222697	RAC2	2.02334	0.00588245	SLC40A1	2.97402	0.00290348
RP11-423H2.1	0.610945	0.0215089	RAD21	0.627057	2.52572e-14	SLC44A4	3.95996	4.18327e-06
RP11-432M8.5	7.08761	1.96656e-18	RAD50	2.03188	1.35581e-112	SLC44A5	1.85558	0.0204965
RP11-434D2.9	2.16637	0.00530099	RAD51C	0.675049	3.55488e-06	SLC45A1	2.7744	0.00185879
RP11-438J1.1	1.17378	1.45777e-07	RADIL	2.77178	1.96254e-10	SLC45A2	3.63959	0.000191611
RP11-439M15.1	2.41255	0.00173261	RAET1E	0.852432	0.00394226	SLC47A2	2.19598	0.00332511
RP11-449H3.3	1.90441	4.50723e-14	RAET1K	2.28853	0.000583223	SLC4A1	1.75945	0.00611752
RP11-452D2.2	2.67055	2.72134e-16	RAI14	1.44802	1.03289e-41	SLC4A1AP	1.65926	3.3235e-09
RP11-455G16.1	1.32154	0.00337183	RALBP1	1.19775	3.43615e-41	SLC4A3	3.46009	0.000115588
RP11-460E7.8	1.27155	0.0040762	RALGPS1	0.791171	0.000878021	SLC4A5	1.51342	0.0151171
RP11-460G11.2	1.66847	0.00172623	RAMP3	4.12071	2.07414e-05	SLC4A9	1.9108	0.0103935
RP11-461G12.2	3.442	6.02265e-05	RANBP2	1.39814	1.35158e-74	SLC51B	2.21575	0.0127504
RP11-466H18.1	3.0992	3.5355e-34	RANBP6	0.952071	2.48492e-19	SLC5A1	1.95901	0.00620246
RP11-467J12.4	0.975945	0.0106413	RAP1B	1.02722	1.78525e-23	SLC5A10	3.44061	1.98549e-05
RP11-468E2.1	3.13192	1.32974e-05	RAPGEF3	0.635775	0.0126731	SLC5A11	1.71056	0.023471
RP11-474G23.1	4.32533	2.66649e-12	RAPGEF4	1.58711	0.0029493	SLC5A8	2.71032	0.00267282
RP11-475C16.1	7.17425	1.89435e-22	RAPGEF5	5.08488	2.00943e-08	SLC5A9	4.26232	1.28918e-05
RP11-47I22.4	2.74052	4.39615e-16	RAPSN	1.15399	0.0158692	SLC6A1	4.6874	1.0961e-06
RP11-484L7.1	1.35059	0.00440921	RASA4	1.68905	8.50057e-10	SLC6A10P	4.57595	2.1203e-07
RP11-484L7.2	0.926467	0.00656783	RASA4B	0.946931	0.0256734	SLC6A11	3.06534	7.16702e-05
RP11-492D6.3	1.92027	0.00109828	RASA4CP	1.88596	0.000248967	SLC6A12	2.95086	0.000228849
RP11-507K12.1	4.93225	9.52547e-14	RASAL1	2.38547	1.96176e-08	SLC6A13	4.56158	2.0844e-06
RP11-512F24.1	2.72912	0.000441729	RASAL3	3.70588	2.21647e-10	SLC6A17	3.28267	1.88007e-07
RP11-515E23.1	1.64328	0.000983027	RASD2	1.35608	0.00200548	SLC6A18	3.92415	1.68133e-07
RP11-526A4.1	3.40327	5.51918e-16	RASEF	2.35301	4.01571e-26	SLC6A19	6.62535	3.15122e-14
RP11-528A10.2	2.62752	0.00374719	RASGEF1A	2.61688	1.88785e-07	SLC6A2	2.90592	0.00020424
RP11-529A4.4	3.31564	0.000999683	RASGEF1B	0.972479	0.0292877	SLC6A3	3.64014	0.000337955
RP11-530A18.1	1.87051	0.00157185	RASGEF1C	1.59495	0.000772002	SLC6A4	2.47857	0.000603739
RP11-536C10.3	2.43704	1.94995e-13	RASGRF1	3.4337	1.44007e-11	SLC6A5	4.09539	1.54606e-05
RP11-546B8.3	2.67991	0.000110101	RASGRF2	2.05573	2.47786e-05	SLC6A7	5.15136	3.38476e-08
RP11-551L14.4	0.920379	0.0170764	RASGRP2	3.61516	5.60548e-12	SLC7A10	3.87161	4.74697e-05
RP11-562I5.2	1.66665	0.014875	RASGRP3	1.18437	7.32265e-08	SLC7A14	1.41305	0.0169517
RP11-566K19.12	2.61646	0.00206649	RASGRP4	1.89588	2.96712e-06	SLC7A3	3.18533	0.00187801
RP11-566K19.8	3.51591	0.00037813	RASL12	4.36543	4.26294e-06	SLC7A9	3.03684	0.000351454
RP11-567G24.1	3.08407	0.00236107	RASSF4	3.66211	5.46377e-12	SLC8A1	3.06778	8.5731e-05
RP11-569D9.5	4.1607	1.37084e-05	RASSF8	0.661028	5.19079e-10	SLC8A2	3.09917	0.000544305
RP11-56P9.10	3.79349	0.00010329	RASSF9	1.27691	1.13893e-12	SLC8A3	2.0667	0.00634206
RP11-574E24.3	2.11209	0.00191387	RAX2	1.43255	0.00215194	SLC9A2	3.27364	0.00072703
RP11-574M7.1	3.92005	5.60458e-05	RB1CC1	1.51251	1.63777e-75	SLC9A4	1.87754	0.0048833
RP11-577H5.1	1.63019	0.00651389	RBAK	1.89415	1.28045e-67	SLCO1A2	2.91278	4.86984e-06
RP11-583F2.1	1.20401	0.00426549	RBBP6	1.93683	2.03636e-105	SLCO2A1	4.03993	3.91861e-06
RP11-611O2.3	2.1462	2.19971e-11	RBBP8	1.6424	2.15257e-63	SLCO2B1	2.8889	8.33996e-05
RP11-632K20.6	3.55733	0.000108214	RBBP8NL	3.66909	6.9688e-07	SLCO4C1	1.70558	0.0217254
RP11-632K20.7	0.752838	0.0269211	RBFOX1	4.42115	1.29742e-07	SLCO5A1	3.34135	3.86977e-05
RP11-635N19.2	2.64016	0.000580358	RBFOX3	0.760436	0.00250183	SLF1	0.781563	0.0101313
RP11-638I8.1	1.99379	0.00502772	RBM12	0.978015	1.25903e-35	SLFN12	0.813991	0.0105583
RP11-641D5.1	3.69192	4.52143e-24	RBM17	1.44831	1.27008e-52	SLFN12L	2.09516	3.81483e-05
RP11-673C5.1	2.11003	1.30163e-22	RBM22	0.894465	2.51962e-16	SLFN13	1.43006	0.00964465
RP11-678L1.1	3.035	0.000142431	RBM24	2.29736	0.000189381	SLFN5	0.792304	0.00185529
RP11-686D22.3	1.12096	0.029029	RBM25	2.59302	2.57387e-191	SLIRP	0.934859	0.00900943
RP11-686D22.7	1.29875	0.00432755	RBM26	1.43324	9.98595e-60	SLIT1	3.87063	7.40694e-08
RP11-690G19.4	1.6894	0.0201161	RBM28	0.590897	8.26248e-13	SLIT2	2.88323	0.00103606
RP11-69H7.2	2.94239	8.22171e-06	RBM33	0.601787	1.07005e-10	SLIT3	2.84485	2.07819e-05
RP11-705C15.2	1.4031	0.00364432	RBM34	3.43636	4.12694e-204	SLITRK2	2.3316	0.0013423
RP11-726G1.1	0.816266	0.00493827	RBM41	1.91661	1.3859e-46	SLITRK3	4.16574	2.48779e-05
RP11-732A19.1	3.08407	0.00236107	RBM48	0.986266	4.45877e-08	SLK	1.78992	5.07361e-11
RP11-73M18.2	2.60058	0.000231038	RBM6	2.6588	1.71792e-149	SLTM	3.1615	1.61483e-25
RP11-749H20.3	2.6771	5.26295e-12	RBM8A	0.935789	3.22772e-22	SLU7	1.93277	2.41912e-12
RP11-74M13.4	1.75957	0.00134453	RBMS3	1.51128	6.3887e-07	SMAD9	1.76766	0.0122218
RP11-755J8.1	1.74536	0.00850884	RBMX2	2.04526	6.71941e-32	SMARCA1	1.6415	1.2362e-07
RP11-763B22.7	1.43215	0.0134253	RBMXL1	0.867591	4.73468e-12	SMARCA5	1.63335	7.53077e-09
RP11-766F14.2	1.37131	0.0231075	RBP1	2.50582	0.000132713	SMARCAD1	1.05099	0.000698731
RP11-777B9.5	7.38442	1.03058e-15	RBP3	4.68835	4.71432e-07	SMARCE1	2.57796	1.5561e-18
RP11-798K23.3	3.37151	0.000282756	RBPJL	3.5542	3.36879e-07	SMC1A	1.40698	2.97964e-05
RP11-814E24.1	4.13422	2.08384e-05	RCAN1	1.09391	1.32907e-15	SMC1B	3.24492	9.79178e-07
RP11-822E23.6	4.26268	7.88438e-13	RCN1	1.37661	4.75811e-43	SMC2	1.99321	1.05878e-13
RP11-823P9.3	1.15481	0.00141423	RCN1P2	1.74806	0.00660246	SMC3	3.50261	1.53102e-39
RP11-93O17.2	3.94459	8.58388e-06	RCSD1	1.78419	4.81506e-07	SMC4	1.69065	2.56909e-10
RP11-96J15.1	2.55366	0.00295784	RCVRN	1.36811	0.00459984	SMC5	1.31574	2.62238e-06
RP11-977G19.10	1.8627	8.78989e-05	RD3	2.21373	3.50818e-06	SMC6	2.42688	1.89138e-20
RP11-989E6.11	2.70991	0.00189321	RDH11	0.790342	5.43462e-15	SMIM10	3.10083	1.55675e-28
RP11-9J18.1	1.65225	8.11829e-05	RDH16	1.56315	2.53014e-17	SMIM10L1	1.1779	0.000213741
RP13-104F24.1	1.67528	0.0231741	RDH8	4.04377	2.63732e-06	SMIM10L2A	4.24808	4.48621e-06
RP13-279N23.2	3.20537	0.000168503	RDX	2.06106	9.75299e-117	SMIM10L2B	3.43222	0.000410242
RP13-726E6.2	3.85311	1.33699e-09	REG4	2.97633	0.000165546	SMIM12	1.1103	0.000241599
RP1L1	1.69618	4.17231e-05	REL	1.62498	7.30109e-97	SMIM2	1.98493	0.0088872
RP3-403A15.5	2.30399	0.000637737	RELN	3.09391	6.25096e-06	SMIM20	1.36792	0.00249399
RP3-405J10.2	1.80556	0.00437269	REM1	4.26022	8.7336e-06	SMN2	1.88384	1.53489e-07
RP4-613B23.5	2.26297	0.00619487	REN	4.88988	1.11508e-07	SMO	4.39418	2.74931e-06
RP4-673D20.3	1.4357	0.0271915	REPS2	0.815418	2.64661e-06	SMOC2	3.80204	0.00014759
RP4-756H11.5	1.94013	0.000111672	REST	1.44029	2.52356e-41	SMPD4P1	2.37419	0.00978161
RP5-1000K24.2	1.47029	0.00042619	RET	5.2719	3.92303e-09	SMTNL2	4.3543	8.94567e-06
RP5-1021I20.4	1.48047	0.00367742	REV1	0.723206	1.2519e-09	SMYD1	3.7176	0.000100752
RP5-1028K7.3	1.42831	0.0277944	REV3L	1.09561	9.42285e-43	SNAI2	1.58463	1.77836e-07
RP5-1063M23.3	1.09927	0.000749501	REXO1L1P	5.00478	1.34906e-59	SNAP25	0.939	0.0177344
RP5-1142J19.2	1.70307	0.00930086	REXO1L2P	4.54854	1.47779e-06	SNAPC1	0.871888	0.00581986
RP5-850E9.3	2.7867	1.88112e-07	REXO1L6P	6.52295	6.19776e-19	SNAPC5	1.149	0.000105684
RP5-966M1.6	1.72195	0.0286045	REXO4	1.29947	4.17457e-33	SNCAIP	2.11518	0.00912203
RP5-994D16.11	1.58018	0.00312944	RFC1	1.74072	4.7632e-83	SNCB	4.07698	4.3325e-05
RP9	2.6948	1.95507e-33	RFC4	1.2283	1.37065e-27	SNIP1	0.932202	0.00202363
RP9P	1.24958	6.31107e-06	RFX4	2.26544	9.49238e-06	SNRNP35	3.26603	9.01603e-20
RPAP2	2.41094	1.97114e-21	RFX7	1.53999	4.07556e-53	SNRPD1	1.72273	3.51864e-10
RPAP3	2.29765	1.34149e-37	RGAG1	4.35006	5.33778e-06	SNRPD3	1.43576	4.7199e-05
RPF1	2.4181	5.16869e-38	RGL1	2.34475	3.85177e-05	SNRPN	2.73483	0.00383042
RPF2	1.46295	1.25478e-17	RGMA	1.36604	1.11571e-12	SNTG1	2.64335	0.00245979
RPGR	1.81016	1.84279e-10	RGPD1	1.30271	0.0301045	SNTG2	1.91861	0.017729
RPGRIP1	2.06027	0.00330771	RGPD2	3.96426	4.17761e-08	SNTN	1.89283	0.0109764
RPGRIP1L	1.75992	2.56134e-14	RGPD3	1.11643	0.0239819	SNUPN	0.888438	0.00254475
RPH3A	1.40367	0.00371145	RGPD6	1.98416	9.45875e-30	SNW1	2.68609	1.54295e-18
RPH3AL	2.49684	6.27351e-07	RGPD8	1.17342	2.65465e-20	SNX18P3	0.708378	0.0150551
RPL11	2.26022	4.0128e-51	RGR	1.11118	0.000693445	SNX2	1.88282	2.28714e-13
RPL14	0.596603	1.74625e-05	RGS10	1.33004	0.000278475	SNX20	2.23247	0.00168766
RPL21	1.73776	1.56892e-17	RGS11	3.4489	1.37834e-09	SNX24	0.914255	0.0037144
RPL22	1.88014	9.12811e-43	RGS13	2.07901	0.000506005	SNX3	0.751705	0.00685418
RPL23AP7	2.68891	4.81733e-10	RGS2	2.2539	3.39838e-52	SNX31	2.65258	0.00901198
RPL23AP82	1.28961	2.82227e-11	RGS5	1.12384	0.023284	SOAT2	4.43095	5.54785e-06
RPL23AP87	2.49874	2.76142e-08	RGS6	2.24321	0.00020334	SOBP	2.87212	0.0008001
RPL26L1	1.03587	0.000129512	RGS8	4.51954	1.54742e-06	SOD2	2.00467	6.60932e-07
RPL27	0.67616	0.000460599	RGS9	1.36319	0.000131425	SOHLH1	4.00337	6.15158e-05
RPL36	1.11499	1.13605e-09	RGSL1	1.95688	6.74417e-06	SOHLH2	1.1671	0.000112856
RPL36A	0.954846	0.000155592	RHBDF1P1	4.28908	7.06362e-06	SORBS1	1.0596	0.00656539
RPL36AL	5.14288	1.7503e-73	RHBDL3	5.6161	1.74074e-10	SORCS1	2.9189	0.000328951
RPL37	1.65548	6.82359e-31	RHBG	1.98683	1.19778e-05	SORCS3	4.2149	1.91689e-05
RPL39L	0.743176	0.0125623	RHCG	4.93054	6.92616e-08	SORD2P	1.68191	1.59746e-06
RPL3L	2.30875	9.53379e-08	RHEBP1	2.58924	0.00142344	SORL1	1.91809	0.00614952
RPL3P4	4.09311	4.15143e-05	RHEBP2	2.03736	0.0158067	SOS1	0.876285	0.00216249
RPL5	2.94943	7.19869e-77	RHNO1	1.70723	5.69491e-50	SOST	2.90114	0.00310987
RPL6	1.57952	7.24199e-33	RHOH	1.43779	0.000501703	SOX30	4.43921	5.08264e-06
RPL9P9	1.30124	1.29533e-12	RHOJ	1.39334	0.0122141	SOX5	1.92282	0.0117992
RPLP0P2	1.37111	0.00210867	RHOQ	0.679501	1.14107e-08	SOX6	1.6224	0.00985868
RPP38	1.0118	1.1584e-06	RHOXF2	2.58249	0.000648755	SOX8	4.47543	4.42824e-06
RPRD2	1.39886	7.48429e-06	RIBC1	2.39627	1.30826e-20	SP100	1.46056	1.67808e-05
RPS24	2.07791	2.97495e-31	RIBC2	1.48615	1.63083e-11	SP110	1.58256	8.80803e-06
RPS27	2.48687	6.49004e-35	RIC3	1.75569	0.00121476	SP140L	1.78659	9.55589e-07
RPS28P7	4.15588	1.35501e-06	RIDA	1.08095	0.000385365	SP2	0.852724	0.0123407
RPS4XP5	1.948	0.000783544	RIF1	0.897209	2.92203e-23	SP7	2.41409	0.00678475
RPS6	2.63126	1.22204e-101	RILPL2	0.777738	2.25029e-11	SP8	2.11202	0.0118192
RPS6KA2	4.58918	8.33374e-07	RIMBP2	5.33513	2.08247e-09	SPA17	2.46404	1.69263e-06
RPS6KA5	0.841221	0.0100253	RIMKLA	1.81602	0.000664899	SPAG1	0.875484	0.00364462
RPS6KB1	1.41598	2.62277e-07	RIMS2	1.07033	0.0109449	SPAG11A	2.9939	0.00379447
RPSAP71	3.02711	0.00288255	RIMS3	2.45463	2.44226e-06	SPAG16	1.12014	0.0149305
RRBP1	2.00762	4.21059e-12	RIN3	3.29326	3.6489e-07	SPARC	2.72679	0.00131452
RRM1	1.43617	2.18207e-10	RIOK1	3.01519	3.59196e-152	SPATA31A3	4.59836	1.94422e-06
RRN3P1	0.752033	0.0159032	RIOK2	1.89892	2.79124e-32	SPATA31A5	3.60087	0.000364536
RRP15	2.42118	9.15787e-43	RIPK1	1.07893	3.99187e-23	SPATA31A7	2.41517	0.00266488
RRP36	1.69419	1.66993e-18	RIPK3	4.14878	1.69795e-05	SPATA31C1	3.05053	9.17418e-05
RRS1	1.43308	1.65448e-08	RLBP1	2.86569	0.000149307	SPATA31D1	3.76882	0.000181592
RSBN1L	0.663508	0.00510349	RLF	1.42689	6.36965e-27	SPATA31E1	4.4777	4.26178e-06
RSC1A1	2.19369	6.83664e-07	RMDN1	0.657413	5.41106e-08	SPATA31E2P	5.02908	9.37593e-08
RSF1	3.05531	1.01593e-30	RMDN2	1.22262	0.0123451	SPATA31E3P	5.15738	3.03246e-08
RSL1D1	3.02375	2.47215e-54	RMND1	1.27945	1.1288e-14	SPATA7	1.94365	6.1514e-05
RSPH10B	2.20631	6.2552e-06	RNASE4	1.60945	0.000584093	SPATS2L	1.07637	0.000228128
RSPH10B2	1.61408	0.0287884	RNASEL	0.780472	0.0070251	SPC25	1.30978	0.000153029
RSPO1	2.34183	0.012222	RND1	0.867813	0.0360774	SPCS2P3	1.51868	0.0188873
RSPO2	3.27833	0.000200717	RND2	1.17466	0.00599342	SPDEF	2.05385	0.0106917
RSPO3	2.97431	8.5737e-05	RND3	1.1176	4.84534e-24	SPDL1	1.92886	1.92991e-14
RSPRY1	1.05954	9.18586e-07	RNF111	1.43683	6.24491e-41	SPDYC	2.15748	0.0199138
RSRC1	1.07637	6.46767e-10	RNF112	5.27024	3.92986e-09	SPECC1	2.0046	5.70552e-12
RSRC2	2.36089	1.43855e-45	RNF113A	2.77307	6.49084e-65	SPECC1L	0.879217	0.00370408
RSU1P2	1.89323	0.0127243	RNF115	0.635674	4.75028e-10	SPEF2	1.92647	7.54815e-07
RTF1	1.85186	2.78515e-15	RNF144A	2.41372	0.00144426	SPEN	1.22032	0.000233714
RTKN2	1.39924	2.57505e-07	RNF146	1.21468	3.12993e-09	SPG20	1.55909	1.36327e-07
RTL1	3.90688	5.84959e-05	RNF157	1.6269	6.93828e-06	SPI1	2.66672	0.0010146
RTN1	2.38085	0.00504296	RNF168	0.948163	7.38501e-22	SPICE1	0.658674	0.01949
RUFY1	1.06335	1.04225e-06	RNF183	4.21836	8.83085e-07	SPINK5	3.4348	0.000393111
RUFY2	0.863585	1.01612e-05	RNF20	2.1618	2.42798e-113	SPINK9	2.10789	0.000161381
RUFY3	0.750713	0.000695713	RNF214	0.976718	6.14899e-09	SPINT1	3.19823	0.000244012
RUFY4	3.58985	0.000158464	RNF219	2.05787	5.4125e-48	SPN	1.77954	0.00135977
RUNDC1	0.744149	0.00233675	RNF25	0.90106	2.76354e-11	SPNS3	4.6791	1.18356e-06
RUNX1T1	3.32221	9.67217e-06	RNF43	1.13426	1.94796e-05	SPOCD1	2.00314	0.00383336
RWDD1	0.620276	0.0101103	RNF6	1.71396	7.31219e-46	SPP2	3.92797	7.48643e-11
RWDD2A	1.95775	3.98823e-10	RNF8	1.29689	6.78311e-26	SPPL2C	3.79035	0.000156855
RXFP3	3.52517	5.50877e-05	RNLS	1.98429	0.000840671	SPRY4	2.91848	0.00022147
RYBP	0.596536	0.00530291	RNPC3	0.809407	1.00188e-07	SPSB4	3.90541	4.2194e-05
RYR1	6.03768	3.29052e-16	ROBO1	0.610006	6.10805e-11	SPTA1	3.67093	2.91656e-05
RYR2	3.241	2.67964e-07	ROBO2	1.99632	1.07e-06	SPTBN1	0.819368	0.0128211
RYR3	1.41856	4.19206e-06	ROBO3	2.9922	5.57952e-06	SPTBN4	2.05397	0.000686093
S100A7A	3.1682	3.03622e-05	ROBO4	2.80649	4.21881e-05	SPTLC3	2.48193	4.2481e-09
S100P	0.659472	0.00115934	ROCK1	1.20205	9.9789e-39	SPTSSB	3.85597	0.000122904
S1PR1	3.71981	3.33637e-05	ROCK1P1	6.79062	7.61874e-32	SRBD1	1.84595	2.32717e-09
S1PR3	1.10727	0.000818871	ROCK2	1.56291	2.86488e-101	SRC	1.87187	0.00927358
SACS	1.14875	1.79239e-05	ROPN1	3.27434	9.74354e-05	SRD5A2	3.64727	0.000310813
SAFB	2.10282	8.3658e-20	ROPN1L	3.26377	9.57275e-08	SREK1	1.08892	0.000148925
SAFB2	2.31134	3.34926e-24	RORA	0.732591	0.00303343	SRFBP1	1.51872	1.64508e-07
SALL2	2.85617	0.00330796	RORB	1.56991	0.0067845	SRGAP2D	1.2092	0.000358165
SALL3	3.94023	4.94023e-05	ROS1	3.35725	1.3704e-05	SRL	1.75122	0.0114107
SAMD12	2.11289	0.000338769	RP1	3.02553	1.17752e-07	SRMS	2.94716	0.00227628
SAMD15	2.21204	2.60936e-07	RP1-152L7.5	1.02989	0.00276267	SRP14	3.28671	6.63129e-30
SAMD3	1.48845	0.0027026	RP1-179P9.3	5.12655	1.34121e-08	SRP19	2.79039	3.47534e-17
SAMD9	2.57073	2.49815e-17	RP1-228P16.1	2.12864	2.02219e-07	SRP68	0.780955	0.00577145
SAMD9L	2.43551	1.56672e-05	RP1-274L7.4	1.07627	0.00443543	SRP72	1.34192	3.71384e-06
SAMHD1	0.602757	0.00247492	RP1-76C18.1	1.58912	3.09389e-11	SRPK2	0.952853	0.00671983
SAP130	1.48813	2.59071e-07	RP11-100G15.7	4.95909	5.72371e-08	SRRM1	1.51889	7.19911e-06
SAP18	1.37973	3.96738e-16	RP11-102M11.1	1.49172	0.000594231	SRRM3	3.12652	0.000212486
SAP30	0.62249	0.021874	RP11-104H15.12	5.09112	1.98446e-08	SRRM4	3.16489	1.5251e-05
SARDH	2.95011	1.71569e-05	RP11-10O17.1	0.679072	1.41012e-05	SRSF11	0.747795	0.0153354
SARNP	1.09404	1.30921e-06	RP11-111F5.5	1.4263	0.0101223	SRSF4	0.942028	0.000660019
SARS	1.01949	1.9857e-07	RP11-111K18.1	1.97828	2.91121e-29	SRSF5	1.1967	4.01888e-05
SART1	2.24184	2.64075e-20	RP11-114H24.2	4.15996	1.6451e-05	SSB	3.86286	3.10965e-49
SART3	1.05097	6.46155e-06	RP11-1166P10.1	1.17731	0.0128815	SSBP2	1.7212	0.0020181
SASH3	2.0037	0.00868475	RP11-1212A22.7	4.42678	1.0622e-07	SSPO	3.68489	4.88137e-09
SASS6	1.30823	1.09598e-09	RP11-1223D19.5	2.65199	3.15731e-06	SSRP1	0.725472	0.0246367
SATB1	1.14956	0.00680862	RP11-123K3.4	6.5599	2.44821e-15	SSTR1	4.03998	4.61973e-05
SAXO2	1.1442	0.0267207	RP11-124L9.2	0.997532	1.70685e-23	SSUH2	2.19026	0.00133936
SBDS	1.691	1.92876e-28	RP11-1264N5.1	1.13004	0.000321261	SSX2	1.36817	0.000517564
SBF1P1	4.55454	9.79897e-07	RP11-12A20.7	2.2137	5.92809e-09	SSX2B	1.75853	5.50395e-07
SBF2	0.820513	0.000314838	RP11-134F2.8	7.07284	1.20541e-18	SSX2IP	1.16258	2.28896e-05
SBK1	1.41404	0.0149568	RP11-153I24.5	1.42615	0.000202382	SSXP3	2.87998	0.00278491
SBNO1	0.912272	0.000443777	RP11-153M7.3	1.56074	1.26e-09	ST18	2.88206	0.000689457
SBSPON	1.51196	0.00447244	RP11-157L3.11	1.61439	0.00675953	ST20	1.33234	0.0209732
SCAF11	2.08603	4.56457e-15	RP11-15B24.5	2.62605	8.31781e-05	ST3GAL5	2.40713	0.000501917
SCAF4	1.34872	1.55897e-06	RP11-160C18.2	2.57459	0.000109041	ST3GAL6	1.99902	0.00956503
SCAF8	1.57747	3.85948e-07	RP11-161H23.10	1.93128	3.56744e-05	ST6GALNAC1	1.94474	0.0123047
SCAPER	2.03114	6.9028e-20	RP11-163O19.8	4.54	1.30171e-06	ST6GALNAC5	3.8852	0.000102938
SCARA5	1.5521	0.0179193	RP11-167N24.3	2.00342	5.06893e-05	ST8SIA1	1.7686	0.00346882
SCD5	1.55172	1.31247e-07	RP11-169L17.3	0.706601	0.0276847	ST8SIA2	4.26816	1.26334e-05
SCFD1	1.04974	3.45078e-09	RP11-174O3.3	2.36508	0.00153836	ST8SIA3	3.74908	0.000188472
SCG2	1.74929	0.00497623	RP11-175P13.3	0.897628	2.74957e-05	ST8SIA5	1.57241	0.0117393
SCG3	1.66553	6.23121e-06	RP11-17M15.2	2.51715	2.34417e-10	STAB1	3.49151	2.83215e-06
SCGB3A2	5.36259	4.36658e-29	RP11-203I2.2	1.09049	0.0262855	STAB2	2.37653	0.00148675
SCIN	1.27918	5.12255e-05	RP11-206L10.17	3.03826	5.35933e-05	STAM	0.747499	0.0225655
SCLT1	1.90295	7.7731e-18	RP11-209M4.1	2.33761	0.000187141	STAP2	1.5551	0.0205458
SCML4	1.62413	0.00474895	RP11-212D19.4	2.34126	1.37145e-08	STAU1	1.15131	0.000225856
SCN10A	4.4153	3.48689e-06	RP11-213G2.3	1.43806	1.86572e-06	STAU2	0.943951	0.00123726
SCN1A	0.900509	0.0137313	RP11-216M21.1	1.20351	1.31891e-06	STIL	0.747475	0.00387581
SCN2A	2.8924	0.000994998	RP11-231C14.4	1.65342	7.07782e-37	STIM2	1.1877	9.64808e-05
SCN3B	0.920938	0.02828	RP11-23J9.6	3.48511	8.30794e-07	STIP1	1.21223	0.000103524
SCN4A	4.53526	1.2706e-08	RP11-244E17.1	2.15326	0.000678542	STK3	1.21596	6.41942e-05
SCN4B	2.23759	0.0100458	RP11-252A24.8	4.86672	1.13627e-07	STK31	2.40464	0.00015759
SCN5A	4.61172	5.86037e-09	RP11-260N14.1	2.97881	2.00166e-05	STK32B	3.84735	0.000116394
SCN9A	1.18176	0.00242793	RP11-266L9.1	2.05714	0.000181751	STK33	2.20187	1.03684e-05
SCNM1	1.38793	7.28624e-11	RP11-271K11.5	2.03887	0.00427976	STK38L	1.03842	0.000454382
SCNN1B	4.35796	4.00481e-06	RP11-274B21.1	0.87318	1.21046e-05	STK39	1.03478	0.0201237
SCO1	0.616861	0.00346508	RP11-286N22.8	1.48789	2.18439e-24	STRC	1.92178	0.0016501
SCOC	2.08713	0.0271828	RP11-299H22.3	4.0948	1.88076e-06	STUM	4.2738	7.78738e-23
SCRN1	2.53745	2.47564e-05	RP11-307A17.2	1.10943	4.98083e-07	STX18	1.83241	6.99018e-07
SCRN3	0.965547	0.00102032	RP11-308D16.2	0.89076	2.28677e-06	STX8	1.00694	0.0207211
SCUBE1	2.49672	4.20611e-06	RP11-321E2.2	6.4576	1.00198e-14	STYK1	1.89883	0.0240508
SCUBE2	1.25709	0.0129056	RP11-327P2.7	1.93149	0.00106063	SUB1	0.867719	0.000624285
SDAD1	1.58368	5.97544e-13	RP11-330H6.5	1.85628	0.0168686	SUCLG2P4	2.37495	0.00101371
SDCCAG8	2.34397	1.41138e-35	RP11-331G2.6	2.80037	1.02573e-07	SUGP1	0.725039	0.0149588
SDK1	4.40986	5.40564e-11	RP11-342M3.2	1.67919	0.00908522	SULF1	3.4919	7.18094e-05
SDK2	4.28281	5.73177e-19	RP11-343C2.11	2.02574	3.74094e-26	SULT1B1	2.60077	1.1419e-08
SDPR	1.39483	0.00352824	RP11-343C2.9	5.42607	8.93806e-10	SULT1C2	1.3328	0.0217925
SDR42E2	4.3165	5.0179e-06	RP11-346I3.2	1.58882	0.00377972	SULT1C2P1	1.35192	0.021686
SEC14L5	1.00421	0.0273011	RP11-347J14.4	1.63236	0.0136974	SUMO1	1.47501	8.69286e-07
SEC16B	1.83394	0.018907	RP11-350J20.9	2.56343	0.000489758	SUOX	0.703837	0.0122278
SEC1P	2.31168	0.00426657	RP11-353N4.5	2.0042	3.1629e-06	SUPT16H	1.43668	2.62496e-06
SEC24B	1.47575	1.22832e-06	RP11-381E24.1	2.44626	8.90256e-12	SUPT6H	0.755501	0.0197058
SEC31A	0.950709	0.000455397	RP11-382A20.3	0.634339	0.0060551	SURF2	1.49352	7.20943e-06
SEC62	2.6307	2.10135e-42	RP11-385D13.1	0.937046	0.0348404	SURF6	1.18954	1.07268e-05
SEC63	1.90287	2.13513e-28	RP11-402K9.1	2.12467	1.42024e-08	SUSD4	3.38622	0.000761778
SECISBP2L	1.12157	3.27126e-05	RP11-407P18.1	1.92867	0.00405452	SUSD5	1.80766	0.0168028
SEL1L	0.7034	0.0135677	RP11-423H2.1	0.649487	0.000121327	SUZ12	1.01111	0.000502518
SELL	3.56645	0.000301757	RP11-428P16.2	2.30004	0.000883271	SV2A	1.7489	0.0130285
SELP	3.82419	9.60878e-05	RP11-432M8.5	7.18618	1.25641e-17	SVOP	2.45354	0.000465176
SELPLG	3.26932	1.82183e-09	RP11-434D2.10	3.07341	3.71038e-07	SWAP70	1.14025	5.05166e-05
SELV	2.57247	0.00501168	RP11-449H3.3	1.89275	4.66142e-43	SWT1	1.72414	0.000230454
SEMA3E	2.95363	0.00149062	RP11-452D2.2	2.63029	2.38369e-24	SYAP1	0.723431	0.000519613
SEMA4A	2.35046	0.00050477	RP11-455G16.1	0.73275	0.00763377	SYCE2	1.01416	0.0203789
SEMA4F	1.00754	0.023083	RP11-460E7.8	1.71488	1.17135e-05	SYCP1	2.06372	0.00669258
SEMA5A	2.31533	2.22187e-05	RP11-460G11.2	1.78335	0.000239364	SYCP2L	2.28399	0.00555024
SEMA5B	5.38572	1.36884e-09	RP11-466H18.1	3.83663	1.21044e-53	SYF2	3.05342	1.4977e-17
SEMA6A	1.77493	0.00353399	RP11-467J12.4	1.05448	0.00960285	SYK	1.85598	0.011248
SEMA6D	0.75994	0.00188838	RP11-474G23.1	6.44803	2.21127e-26	SYN1	2.48259	0.00445387
SENP6	1.50911	1.43048e-10	RP11-475C16.1	5.52019	2.6456e-12	SYN2	3.71882	5.51652e-05
SENP8	1.2004	1.74529e-05	RP11-47I22.4	2.69579	1.00756e-24	SYN3	1.78237	0.0141982
SEPP1	2.01503	0.000851653	RP11-480G7.2	1.37324	0.0313335	SYNCRIP	1.069	0.000156662
40422	0.709829	6.04529e-06	RP11-492D6.3	2.12528	3.27102e-07	SYNE1	1.15003	9.68316e-09
41153	2.62653	0.00213103	RP11-515E23.1	1.23964	0.00257366	SYNE2	1.32198	1.61644e-07
SEPT14P19	1.50208	8.56035e-05	RP11-526A4.1	2.94094	1.18862e-18	SYNE3	1.51775	0.0079804
37865	2.98448	2.74849e-05	RP11-526D8.7	1.44704	0.0190624	SYNJ2BP	0.971538	0.000398941
38231	1.31791	0.00997661	RP11-527L4.9	3.16349	4.81671e-05	SYNPO2L	2.41043	0.000355638
38961	1.23952	3.13736e-08	RP11-529A4.12	4.52518	1.48274e-06	SYNPR	3.59367	0.00014237
39326	1.97552	1.09348e-48	RP11-536C10.3	1.76529	6.11834e-18	SYNRG	1.21821	7.68344e-06
SEPT7P2	1.08391	1.86119e-08	RP11-562I5.2	1.56152	0.0155822	SYP	1.61789	0.0159779
SERAC1	0.67588	0.0104705	RP11-566K19.12	2.38947	0.000844544	SYT1	2.11807	0.0147777
SERBP1	1.76149	1.62731e-27	RP11-568K15.1	0.99793	0.000122528	SYT10	2.18397	0.010996
SERF1A	1.10818	0.000154961	RP11-569D9.5	4.55297	1.21446e-06	SYT11	1.74785	0.00640519
SERF1B	1.30461	2.69547e-06	RP11-572P18.1	0.746148	0.0221043	SYT13	3.63384	1.22653e-05
SERF2	0.616888	0.000284063	RP11-574E24.3	2.87029	1.32191e-05	SYT2	1.74246	0.00386167
SERPINB9	1.67287	0.000707416	RP11-574M7.1	5.23989	3.44852e-13	SYT3	5.03162	8.26846e-08
SERPING1	3.51884	2.67061e-05	RP11-58E21.1	0.97818	0.0335498	SYT5	1.9305	0.00537569
SERTAD2	1.012	0.00109046	RP11-611O2.3	1.41752	9.61646e-07	SYT6	4.60399	1.86311e-06
SETBP1	1.37713	0.000220055	RP11-61L23.2	0.997006	0.0271746	SYT8	2.92596	0.00191979
SETD2	2.19821	1.0485e-13	RP11-624J6.2	1.51229	0.0129039	SYT9	4.66597	1.25301e-06
SETD5	0.91915	0.0036079	RP11-632K20.6	5.09783	1.76199e-08	SYTL2	3.93003	9.91891e-06
SETDB2	0.678734	0.00518484	RP11-632K20.7	0.655378	0.0219078	TAB2	1.93542	1.48008e-11
SETMAR	1.04033	5.82799e-06	RP11-638I8.1	1.95035	0.00150579	TAB3	1.12923	4.69658e-05
SETX	1.0086	0.00029234	RP11-641D5.1	3.26407	3.79742e-42	TACR2	2.1484	0.00215638
SEZ6L	4.26878	7.41894e-06	RP11-64C12.3	1.51602	0.0356753	TACSTD2	4.04364	4.70414e-05
SF3A3	1.08791	2.56699e-09	RP11-651P23.4	3.08656	0.000812974	TAF1	0.665407	0.0166301
SF3B1	1.52243	6.25105e-11	RP11-673C5.1	2.68743	1.18579e-41	TAF12	1.19175	0.000830235
SF3B2	1.41877	4.75519e-10	RP11-680E19.1	3.07943	1.2075e-09	TAF15	2.61219	1.68906e-20
SFRP1	3.13387	0.00197594	RP11-686D22.7	1.10131	0.0123316	TAF3	1.57749	2.64268e-06
SFRP4	2.69088	5.86285e-05	RP11-690C23.4	4.39969	3.5745e-06	TAF7	1.93916	3.58909e-09
SFSWAP	1.20414	7.38854e-06	RP11-690G19.4	2.50226	0.0002571	TAL1	1.74227	0.0170056
SFTPB	2.15293	1.09325e-09	RP11-694I15.7	1.20504	0.0297093	TANK	1.28767	0.000120538
SGCA	2.57307	0.0010184	RP11-69H7.2	3.75229	5.95699e-10	TAOK3	1.82628	7.02688e-09
SGCE	0.974387	0.00297017	RP11-6L6.2	1.78992	0.00680453	TARDBP	0.948945	0.000439716
SGK2	3.07088	0.000187505	RP11-705C15.2	0.896973	0.00478419	TARS	2.31347	1.61484e-16
SGO1	1.41828	3.32031e-10	RP11-717K11.2	2.49576	7.89364e-16	TATDN1	1.56733	2.47982e-07
SGO2	2.28695	4.28364e-20	RP11-726G1.1	0.792749	8.11848e-05	TAX1BP1	2.22782	4.49323e-16
SGSM1	1.72228	0.00247158	RP11-735A19.2	4.15193	1.66377e-05	TBC1D1	0.925563	0.00047442
SH2D3C	3.76891	4.26417e-06	RP11-744K17.8	0.968277	0.0264467	TBC1D15	0.867303	0.00234461
SH2D4A	2.47723	1.97997e-23	RP11-749H20.3	2.53434	3.29065e-30	TBC1D26	4.8631	1.61035e-09
SH2D4B	3.02713	0.00131705	RP11-74M13.4	1.72392	8.49303e-08	TBC1D27	2.41862	0.000926071
SH3BP5	0.621335	0.011975	RP11-763B22.3	0.802611	0.0365865	TBC1D28	4.6512	1.53825e-06
SH3D19	0.950277	0.00133224	RP11-763B22.7	1.15522	0.027622	TBC1D29	2.34653	6.07679e-05
SH3GLB1	0.637716	0.000353175	RP11-766F14.2	1.25978	0.00657814	TBC1D31	0.707702	0.0129553
SH3KBP1	2.20086	0.00121703	RP11-777B9.5	14.2531	1.48471e-95	TBC1D32	1.65533	0.00310282
SH3RF1	0.865138	0.00612987	RP11-77H9.1	1.18133	0.0061407	TBC1D3I	1.81356	0.0152596
SHANK1	4.89148	5.57054e-18	RP11-794P6.2	4.74884	2.93458e-07	TBC1D3P2	3.55194	0.000463807
SHANK2	2.86931	5.36593e-07	RP11-795F19.5	1.36398	0.0229126	TBC1D3P5	2.16698	0.00014677
SHC2	3.80117	7.59543e-06	RP11-798K23.3	4.04266	2.74244e-06	TBC1D8B	2.79741	2.04475e-10
SHC3	4.92476	7.54592e-08	RP11-805L22.2	1.65577	0.00374073	TBCK	0.924393	0.0166557
SHC4	1.67283	3.84324e-06	RP11-822E23.6	4.53293	3.48955e-10	TBK1	0.85486	0.0231454
SHD	3.28801	0.000595915	RP11-823P9.3	1.56904	1.33056e-09	TBP	1.43303	2.99095e-05
SHFM1	1.65303	1.79019e-08	RP11-834C11.7	0.852775	0.0342193	TBR1	2.43079	0.00428218
SHH	2.51849	0.00184693	RP11-872D17.8	0.962284	4.97044e-05	TBX10	3.20515	0.000255299
SHISA6	3.62597	3.48582e-05	RP11-885B4.2	3.70694	2.76839e-05	TBX15	3.80721	1.74186e-05
SHISA7	4.20805	1.70426e-08	RP11-889L3.4	2.97072	0.00059351	TBX20	1.2816	0.0192759
SHISA9	3.30891	2.7919e-28	RP11-96C23.11	2.35144	0.000379003	TBX21	4.00337	6.15158e-05
SHOC2	1.13876	7.42003e-06	RP11-989E6.11	2.75857	5.78244e-05	TBX4	3.15962	5.39672e-05
SHOX	1.54972	0.00516601	RP13-279N23.2	2.51059	0.000544052	TBX5	4.0815	1.28907e-05
SHOX2	1.15039	0.000180321	RP13-726E6.2	4.2875	2.06635e-16	TBXAS1	2.72322	0.000278972
SHPRH	1.26044	6.67699e-12	RP1L1	1.73695	1.00173e-09	TCAF1	0.932343	0.00016904
SHROOM2	3.27572	6.8099e-06	RP3-405J10.2	2.2031	5.05317e-07	TCAF2	2.3835	6.75195e-07
SHROOM4	2.03845	0.00190479	RP3-407E4.3	1.39799	0.0192052	TCEA1P2	2.99376	9.84444e-05
SHTN1	1.3185	5.89523e-09	RP3-454G6.2	2.91853	5.92866e-08	TCEA3	2.2762	0.00550515
SIDT1	1.81877	1.51203e-05	RP4-669P10.19	1.76827	0.00595344	TCEAL4	3.91328	2.70832e-31
SIGLEC1	3.0049	0.000266936	RP4-756H11.5	1.88001	1.61318e-05	TCEAL8	1.81695	1.76257e-07
SIGLEC10	1.30032	0.00632844	RP4-791K14.2	2.60635	3.96647e-05	TCEAL9	2.74724	9.59447e-12
SIGLEC16	1.77755	0.0185475	RP5-1000K24.2	1.25858	1.17372e-05	TCEANC	1.46494	0.00280395
SIGLEC8	1.31145	0.0134897	RP5-1021I20.4	1.20453	0.000200893	TCEANC2	0.872173	0.00201473
SIGLEC9	3.62656	4.70706e-06	RP5-1063M23.3	1.05764	7.48635e-07	TCEB1	1.0853	0.0197039
SIM1	2.45335	0.00451256	RP5-966M1.6	3.18352	2.15798e-08	TCEB3	1.31873	2.4221e-05
SIMC1	1.72173	1.25477e-08	RP5-994D16.11	1.17105	0.00504135	TCEB3B	2.71182	0.00567191
SIN3A	1.57378	4.177e-07	RP9	3.09213	4.45922e-83	TCEB3C	2.8986	4.96875e-05
SIPA1L1	0.756805	0.0172153	RP9P	1.0995	2.72308e-06	TCEB3CL	3.89078	0.000106449
SIRPA	3.88529	1.23851e-05	RPAP2	1.93798	2.33012e-94	TCERG1	0.778932	0.0106337
SIRPB1	2.3436	2.06751e-06	RPAP3	2.24678	1.38151e-82	TCERG1L	3.22054	0.00022946
SIRT1	1.14485	3.38996e-06	RPF1	2.65744	2.15313e-79	TCF20	0.98179	0.00406046
SIX3	3.53771	2.92201e-05	RPF2	1.60824	4.35135e-29	TCF4	2.05556	0.00137787
SKA3	1.54438	5.71073e-13	RPGR	1.6822	2.71779e-14	TCF7L1	1.66088	0.0105778
SKAP2	0.847031	0.000789007	RPGRIP1	2.16854	8.08923e-05	TCF7L2	1.07043	0.000723979
SKIDA1	1.4121	5.49568e-07	RPGRIP1L	1.67911	4.86967e-27	TCHH	5.50356	2.24177e-09
SKIL	0.866262	1.70915e-05	RPH3A	1.83272	2.12243e-07	TCHP	1.63081	4.55603e-09
SKINT1L	2.35014	5.52606e-05	RPH3AL	1.91086	2.54577e-06	TCN2	3.21891	0.00121769
SLAIN2	0.95742	0.000303196	RPL11	2.5798	1.72776e-129	TCP10	4.51599	7.73531e-07
SLC12A1	3.52148	3.95813e-05	RPL12P38	2.57564	0.000328208	TCP11	3.88414	5.3206e-05
SLC12A5	2.86336	8.60355e-06	RPL17-C18orf32	2.90757	2.61836e-06	TCTN1	0.64102	0.0102578
SLC13A1	2.86656	0.00218438	RPL21	1.96176	2.31967e-44	TDG	0.766096	0.0141726
SLC13A2	4.67741	3.4066e-07	RPL22	2.03571	8.02658e-76	TDRD10	3.78391	0.00010114
SLC13A3	1.70876	0.0174752	RPL23AP53	1.41543	0.00473721	TDRD12	1.76888	0.0144626
SLC13A5	1.71735	0.00164765	RPL23AP7	1.91814	1.03429e-05	TDRD3	1.76007	1.56836e-08
SLC14A2	1.9779	1.25728e-06	RPL23AP82	1.22549	7.21326e-19	TDRD6	3.94451	3.1876e-05
SLC15A1	1.88059	0.00102541	RPL23AP87	3.06094	7.574e-14	TDRD9	2.2052	0.0162141
SLC16A2	3.21245	4.04817e-07	RPL23P2	2.03389	0.00135363	TEC	1.55642	0.000147625
SLC16A7	1.24662	0.00293274	RPL24	0.880656	9.94156e-15	TECRL	1.17345	0.0179099
SLC17A4	3.67581	7.53798e-05	RPL26L1	1.14631	1.36758e-15	TECTA	3.95055	1.41391e-05
SLC17A7	1.35115	0.00270641	RPL27	1.06785	1.00647e-18	TEFM	0.889777	0.00982809
SLC17A9	1.93985	0.00155769	RPL36	0.997729	1.74996e-21	TEK	3.29885	0.000823629
SLC18A1	1.81808	0.0191386	RPL36A	1.5538	1.15392e-27	TENM2	2.40784	0.000100452
SLC1A2	2.1669	0.000220709	RPL36A-HNRNPH2	1.6115	4.77318e-05	TENM4	3.23097	4.1742e-07
SLC1A7	3.81044	1.01735e-05	RPL36AL	5.44786	5.60905e-86	TEPP	2.33569	0.00262316
SLC22A11	1.30225	0.0207562	RPL37	2.32511	1.20231e-118	TERF1	1.4742	1.14527e-07
SLC22A12	4.79008	2.37336e-07	RPL38	0.757109	1.1896e-08	TERF2IP	0.662709	0.0120916
SLC22A14	2.87235	0.000216127	RPL3L	2.34763	1.66761e-18	TESPA1	2.39629	0.000154655
SLC22A17	4.38193	3.19721e-06	RPL3P4	8.48269	3.08299e-28	TET1	1.93473	0.00276283
SLC22A2	1.53282	0.0174801	RPL4P6	1.43608	0.000549994	TET2	1.14818	8.00419e-07
SLC22A20	0.797858	0.00865325	RPL5	2.96032	0	TEX10	0.729358	0.00782934
SLC22A25	1.42444	0.00243355	RPL6	1.6878	7.58283e-91	TEX101	7.60036	7.10817e-24
SLC22A31	2.49336	0.000843421	RPL9P29	1.74744	0.000456543	TEX15	1.4922	2.42672e-07
SLC22A6	4.44894	2.47939e-06	RPL9P9	1.15989	6.68574e-19	TEX19	1.18822	0.021001
SLC22A7	4.57841	6.67384e-07	RPLP0P2	1.01314	0.000740622	TEX2	0.733594	0.0139878
SLC22A8	4.84245	1.18239e-07	RPP38	0.900824	2.53586e-09	TEX35	1.81219	0.00289716
SLC22A9	2.43583	0.00252553	RPRD2	1.34039	9.82658e-49	TEX9	1.46662	0.00260684
SLC24A1	1.17459	0.000136858	RPS10-NUDT3	0.784566	0.00762993	TF	2.555	0.000263641
SLC25A23	0.931512	0.00697738	RPS17	0.792226	1.49734e-15	TFAP2B	4.27097	1.51082e-05
SLC25A48	2.48904	0.00132926	RPS24	2.05286	5.93767e-82	TFB2M	1.08917	0.00100882
SLC25A53	1.62621	3.47464e-07	RPS27	2.61801	3.90209e-50	TFCP2L1	2.52737	0.000516413
SLC26A4	2.00701	0.00668471	RPS27L	0.587426	0.000339269	TFDP2	0.789027	0.000220086
SLC26A8	2.30834	4.49585e-05	RPS4XP5	1.54359	0.000175843	TFPI	1.80912	1.19151e-06
SLC26A9	4.77815	1.81531e-07	RPS6	2.59462	9.31216e-233	TFPT	1.79899	0.00010386
SLC28A1	4.60676	7.48495e-07	RPS6KA2	4.35442	2.7855e-07	TG	4.76359	3.01222e-09
SLC28A2	1.09976	0.0169931	RPS6KA5	0.613338	2.42172e-05	TGFB2	1.4371	0.00565571
SLC2A10	2.39463	0.000361191	RPS6KB1	1.02605	1.45234e-25	TGM4	1.97021	0.00275926
SLC2A12	2.10878	0.0198075	RPS6P20	2.07515	0.00556453	TGM7	4.3065	1.02281e-05
SLC2A14	1.65291	0.0085651	RRAD	1.64591	0.0104139	TGS1	1.50071	9.17465e-06
SLC2A5	1.43344	0.000732332	RRBP1	1.80708	1.32489e-88	TH	3.98456	6.07131e-05
SLC2A9	1.35386	0.028041	RRM1	1.26265	8.9242e-62	THAP1	1.24472	0.00404364
SLC30A10	1.75648	0.0203976	RRP15	1.93237	6.80551e-56	THAP12	1.24253	5.37576e-06
SLC30A8	1.92386	0.00186825	RRP36	1.68686	1.40404e-60	THBS2	4.79083	4.78336e-07
SLC34A1	3.84874	8.66939e-08	RRS1	1.13491	9.4849e-29	THBS4	3.22615	0.000629992
SLC35A5	0.924004	2.18206e-06	RS1	3.90868	7.37355e-06	THEG	4.34693	3.20007e-06
SLC35F1	2.11431	0.010356	RSC1A1	1.6795	6.59861e-15	THG1L	1.42283	3.23148e-07
SLC36A2	1.70591	0.00232619	RSF1	2.63172	6.79953e-165	THNSL1	1.80104	5.50201e-08
SLC37A2	1.00892	0.018105	RSL1D1	2.93634	4.64016e-280	THNSL2	2.20098	0.00364416
SLC38A3	1.46858	0.0177168	RSPH10B	2.19234	2.1912e-06	THOC2	0.706975	0.00605967
SLC38A4	1.9507	0.00836149	RSPH10B2	2.76556	3.8302e-05	THOC7	1.77527	4.7897e-11
SLC38A6	0.681503	0.0248768	RSPH6A	2.02379	0.000561838	THRAP3	1.0585	0.000933463
SLC38A8	2.5585	0.00261529	RSPO3	1.26472	0.0292618	THSD7A	4.48886	8.21552e-07
SLC39A10	0.656818	0.00244531	RSPRY1	0.920173	3.49495e-14	THSD7B	3.43158	0.000475387
SLC3A1	1.41458	0.0013188	RSRC1	1.08988	9.80624e-16	THUMPD1	1.46092	1.0077e-11
SLC44A3	2.2888	0.0126319	RSRC2	2.52326	1.09297e-146	THUMPD2	1.16958	0.00101829
SLC44A4	3.25518	1.93979e-06	RTBDN	1.6399	0.000230612	THUMPD3	1.13008	5.72621e-05
SLC45A2	3.67224	3.75569e-05	RTF1	1.79856	5.15348e-87	TIAM1	2.58349	0.0015452
SLC47A2	1.71949	0.010151	RTKN2	0.739978	9.50972e-06	TIE1	2.70086	0.00074434
SLC4A1	1.86709	0.000312863	RTL1	4.2488	9.45658e-06	TIFAB	4.14139	2.90624e-05
SLC4A10	1.49689	0.0240261	RTN1	2.32021	0.00235371	TIGAR	0.821984	0.00295379
SLC4A1AP	1.97136	4.08968e-26	RTN4RL1	1.75952	0.0025976	TIGD1	0.920933	0.00775132
SLC4A3	3.50118	1.24722e-05	RUFY1	0.704247	3.53016e-14	TIGD2	0.998748	0.00598212
SLC4A5	1.50703	0.00187118	RUFY4	4.851	1.34023e-07	TIGD6	1.55266	8.26128e-05
SLC4A8	1.33963	0.00131324	RUNDC3A	0.883672	0.0137067	TIGIT	3.79589	1.88482e-05
SLC5A1	1.40318	0.0137464	RUNDC3B	1.48418	0.0231765	TIMM21	1.10256	0.00032064
SLC5A10	5.28333	3.10708e-09	RUNX1T1	3.14297	6.89167e-06	TIMM9	2.64177	1.30359e-15
SLC5A12	1.34945	0.0194277	RUNX2	0.883327	0.000885638	TIPIN	1.89997	3.37998e-08
SLC5A2	0.883579	0.0239539	RWDD1	0.913535	6.53088e-13	TIPRL	0.702198	0.0185706
SLC5A5	1.08474	0.0217823	RWDD2A	1.52846	1.30531e-11	TISP43	2.18885	0.00497121
SLC5A8	2.77616	0.0010566	RXFP3	4.7208	3.85015e-07	TJP1	0.890122	0.00102647
SLC6A1	4.49109	2.53134e-06	RYR1	5.55257	4.99487e-26	TJP2	1.31568	2.31324e-05
SLC6A10P	4.8372	1.1723e-07	RYR2	3.88656	1.35123e-11	TLCD2	1.20054	0.00563404
SLC6A11	2.31465	0.00655453	RYR3	1.36063	1.68934e-07	TLK2	0.753395	0.00980358
SLC6A12	2.36234	0.000244108	S100A11	0.78515	2.82236e-06	TLR3	1.62226	2.52096e-05
SLC6A13	4.56499	9.79375e-07	S100A7A	3.17402	1.69443e-05	TLR7	1.87892	0.0232098
SLC6A17	3.32259	1.33562e-09	S1PR1	3.75689	2.17395e-05	TLX1	4.37469	7.01865e-06
SLC6A18	3.28024	3.25119e-07	S1PR3	0.996544	0.000443679	TLX2	3.52974	0.000181768
SLC6A19	5.64107	2.93735e-12	SAA1	0.813854	0.0124001	TM4SF1	0.796919	0.0109584
SLC6A2	2.05801	0.00282341	SAA2	1.5576	0.000126198	TM6SF2	3.90379	9.43557e-05
SLC6A3	6.37929	3.93765e-14	SACS	0.758545	7.42411e-14	TMA16	0.952367	0.0116391
SLC6A4	1.85816	0.00019938	SAFB	1.72856	1.36459e-83	TMA7	2.21787	8.31802e-09
SLC6A5	4.7458	2.44744e-07	SAFB2	2.15664	9.58239e-155	TMC1	3.01681	0.00173358
SLC6A7	4.98723	4.23271e-08	SAG	1.16333	2.98911e-07	TMC2	1.64235	0.00705299
SLC7A10	3.41354	6.12573e-05	SAGE1	0.962978	3.46034e-05	TMC3	2.33253	0.000160557
SLC7A14	1.16982	0.00957508	SALL1	3.09988	0.00032547	TMC8	2.65662	0.000399628
SLC7A7	1.26279	0.000895469	SAMD12	1.3376	0.00292821	TMCC3	1.69143	0.0194582
SLC7A9	1.63007	0.0301172	SAMD14	1.96211	1.6822e-05	TMCO5A	3.50762	0.000596592
SLC8A1	2.85329	6.46639e-05	SAMD15	2.2828	6.39428e-13	TMEFF2	3.71221	0.000236835
SLC8A2	3.33357	5.91106e-06	SAMD9	2.43468	8.15831e-57	TMEM108	2.94124	0.000267453
SLC9A2	2.63907	0.00840624	SAMD9L	2.25366	2.59886e-07	TMEM11	1.52331	2.15365e-05
SLC9A3P3	3.93751	4.72034e-05	SAP130	1.40514	1.30301e-43	TMEM119	2.74605	8.69583e-05
SLC9A4	1.63671	0.0056149	SAP18	1.29772	3.15264e-24	TMEM121	3.06916	0.00217172
SLCO1A2	2.47048	1.21801e-09	SARDH	3.46785	2.82564e-11	TMEM130	2.28598	0.00134803
SLCO1B7	2.17506	0.0115856	SARNP	1.12864	1.4529e-13	TMEM131	0.684077	0.024992
SLCO2A1	5.15662	1.32298e-08	SARS	1.01689	1.96814e-40	TMEM132B	2.48613	0.000526506
SLCO2B1	2.70901	3.56022e-06	SART1	1.96523	1.91994e-71	TMEM132C	4.49599	3.75716e-06
SLCO5A1	2.60828	0.000102676	SART3	0.73618	8.5672e-14	TMEM132D	5.08886	5.21639e-08
SLF1	1.01385	8.64997e-11	SASS6	1.19462	1.10336e-23	TMEM132E	4.73723	1.55194e-07
SLF2	1.0333	2.4223e-05	SATB1	1.08185	0.00348815	TMEM150B	2.67726	0.00298922
SLFN11	0.785449	0.0130725	SBDS	1.9383	1.06832e-98	TMEM151A	2.90371	0.00183163
SLFN12	0.632154	0.00553403	SBDSP1	0.707662	1.3227e-05	TMEM151B	3.75434	1.32141e-05
SLFN12L	2.12675	7.89844e-09	SBF1P1	4.49821	1.85647e-06	TMEM156	1.23488	0.0140001
SLFN13	1.065	0.00226688	SBK1	1.05746	0.0101725	TMEM163	2.41254	0.00660281
SLFN5	0.873789	0.00302654	SBNO1	0.649282	2.77857e-16	TMEM179	4.18388	2.14104e-05
SLIRP	0.909893	0.00173777	SBSPON	1.7774	4.86945e-09	TMEM182	2.52866	9.34161e-10
SLIT1	3.25812	1.95332e-06	SCAF11	1.9832	7.7101e-149	TMEM184C	0.678176	0.0240373
SLIT2	4.56126	8.80261e-07	SCAF4	1.19736	4.88244e-21	TMEM212	1.96667	1.23815e-06
SLIT3	2.0514	0.000288944	SCAF8	1.59542	9.25182e-49	TMEM229B	1.40396	0.023346
SLITRK1	3.83586	7.55332e-05	SCAMP5	1.16003	0.00484658	TMEM232	1.92153	0.0205635
SLITRK2	2.44921	8.11781e-05	SCAPER	1.91505	2.16901e-31	TMEM255B	2.95256	1.29997e-05
SLK	2.40652	3.00942e-22	SCARA5	1.16813	0.0067864	TMEM40	1.96682	0.00204099
SLTM	3.76998	3.69995e-68	SCARF1	1.08081	0.00404305	TMEM45A	2.15685	1.13438e-07
SLU7	2.3233	3.63069e-32	SCD5	1.01596	1.96927e-19	TMEM57	1.25392	4.36285e-05
SMAGP	0.705971	0.0145115	SCFD1	0.978323	2.46218e-14	TMEM63C	4.22028	1.66343e-06
SMARCA1	1.7238	9.52874e-12	SCG2	2.2495	0.000101179	TMEM72	4.12082	3.04531e-05
SMARCA2	0.593449	0.0110682	SCG3	1.11742	0.000222838	TMEM92	0.847207	0.0170358
SMARCA5	2.0237	1.83858e-21	SCGB2B2	0.873177	0.0131812	TMEM98	1.9672	0.00691553
SMARCAD1	1.37163	2.0015e-11	SCGB3A2	4.66154	1.46131e-49	TMF1	1.04874	0.000135488
SMARCC1	0.691596	0.00495334	SCIMP	0.884974	0.00366902	TMIE	4.09905	2.93346e-05
SMARCC2	0.989868	0.000161126	SCIN	0.918709	3.30451e-05	TMIGD2	2.10452	0.0116183
SMARCE1	2.68892	2.69369e-64	SCLT1	1.35434	2.95482e-13	TMPRSS12	2.2438	0.00630171
SMC1A	1.75649	4.8e-13	SCML4	1.03626	0.0116992	TMPRSS13	2.54775	0.00158896
SMC1B	2.11139	0.000278155	SCN10A	4.40449	3.2875e-06	TMPRSS6	3.66399	9.12456e-05
SMC2	2.47042	3.16956e-27	SCN11A	2.75906	2.97805e-06	TMSB4X	1.61456	2.24817e-12
SMC3	4.14136	3.7349e-77	SCN1A	1.11413	0.00140743	TMTC2	3.48287	0.00024565
SMC4	2.11525	7.62267e-26	SCN2B	1.71107	8.58081e-05	TMTC3	0.760903	0.00551172
SMC5	1.65383	4.79153e-19	SCN3B	1.06533	0.000498644	TNC	1.45772	0.0127066
SMC6	2.85605	9.48041e-54	SCN4A	4.46932	7.12092e-15	TNF	3.28634	0.000932955
SMIM10	3.54668	1.47015e-84	SCN4B	2.08148	0.000417399	TNFAIP8	1.1795	2.88658e-05
SMIM10L1	1.79508	7.33502e-16	SCN5A	4.92178	1.95873e-13	TNFRSF10C	1.55418	0.0118852
SMIM10L2A	3.30668	0.000473465	SCN7A	1.3812	0.0175183	TNFRSF11B	2.4671	0.00516616
SMIM12	1.00326	8.71869e-07	SCN9A	1.20451	0.000600994	TNFRSF19	2.63879	1.76383e-05
SMIM20	1.73064	1.21021e-08	SCNM1	1.69936	7.88773e-28	TNFRSF8	3.83495	3.22605e-05
SMKR1	2.01424	0.00285108	SCNN1B	4.9569	5.54402e-08	TNFSF14	2.02354	0.0031933
SMN2	2.02434	1.57575e-22	SCNN1G	1.16515	0.0074223	TNFSF15	1.84271	0.01537
SMO	4.17493	1.67835e-06	SCRN1	3.54575	2.22604e-06	TNIK	4.15521	1.32161e-05
SMS	0.790916	1.84987e-07	SCRN3	0.759587	8.47523e-06	TNN	4.95578	2.06605e-07
SMURF2	0.653032	0.00209029	SCRT1	1.56622	0.011017	TNNC1	1.57562	0.000467056
SNAI2	1.80292	2.22642e-12	SCTR	1.67941	0.000337715	TNNI1	4.11341	4.65533e-07
SNAPC1	0.828602	0.000712247	SCUBE1	2.95533	2.94953e-13	TNNI3	2.12693	0.0131368
SNAPC5	0.974918	2.01866e-05	SCUBE2	2.33507	1.20223e-10	TNNT1	1.15787	0.0013075
SNCAIP	3.29087	6.42095e-05	SDAD1	1.62546	8.31796e-45	TNNT2	3.03209	5.09825e-07
SNCB	3.79399	0.00010308	SDAD1P1	3.63074	1.05673e-06	TNNT3	3.45198	0.000462544
SNIP1	0.809871	7.07007e-05	SDCCAG8	2.59793	1.54747e-79	TNR	2.52293	0.000238641
SNRNP35	2.98169	5.15055e-30	SDK1	5.56224	2.63064e-15	TNRC6A	0.715432	0.015984
SNRNP70	0.596841	0.0142206	SDK2	4.43025	3.2585e-35	TNRC6C	1.47517	5.17734e-05
SNRPD1	1.99017	2.54627e-29	SDPR	0.825444	0.0210845	TNS4	0.776031	0.0100734
SNRPD3	1.17031	4.38922e-16	SDR42E1	1.07038	0.00772155	TNXB	1.718	0.00331523
SNRPN	2.62567	0.00166514	SDR42E2	4.93063	6.89727e-08	TOB1	0.767854	0.00848703
SNTG1	1.61842	0.020531	SDS	1.08338	0.010761	TOM1L1	1.97861	1.82944e-10
SNTG2	1.96227	0.00718042	SEC14L3	2.08368	7.44843e-05	TOP1	1.68608	4.9855e-08
SNTN	1.59462	0.0152374	SEC14L5	1.47073	2.95932e-06	TOP2A	1.03959	0.00016824
SNUPN	0.606208	0.00453961	SEC14L6	0.610933	0.0296199	TOP2B	1.4435	1.41489e-07
SNW1	2.90771	5.34736e-29	SEC16B	3.23248	1.28213e-07	TOPAZ1	3.2329	0.00113718
SNX18P3	0.88967	0.00152243	SEC1P	1.53102	0.011376	TOPBP1	1.00842	0.000627327
SNX2	1.89892	4.28448e-30	SEC24B	1.39504	3.75971e-35	TOPORS	1.77909	4.97652e-09
SNX20	1.83201	0.00579992	SEC31A	1.08044	9.01477e-35	TOR1AIP1	0.998882	0.000274131
SNX24	1.21072	1.28527e-05	SEC62	2.56057	8.71169e-143	TOX	3.45504	0.000666172
SNX3	0.625299	0.000459501	SEC63	1.85604	1.51639e-108	TOX2	2.87462	0.00034395
SOAT2	4.32667	4.05787e-06	SECISBP2L	0.825438	2.63194e-14	TOX3	2.79461	0.00213444
SOBP	3.74163	1.40744e-05	SELPLG	3.27922	1.36391e-10	TP53BP2	1.65998	1.62679e-06
SOCS4	0.596651	0.0203334	SEMA3G	0.770782	0.0355233	TP53I11	5.4302	5.06263e-09
SOCS5	0.821023	0.0034527	SEMA4A	4.63074	5.35413e-10	TP53TG3D	3.44749	0.000751549
SOCS6	0.940826	0.000277246	SEMA4F	0.744323	0.0164867	TP63	2.10092	0.00639955
SOD2	2.10368	2.76648e-20	SEMA5A	2.08013	1.00543e-09	TP73	2.41905	0.00187025
SOHLH2	1.15184	2.50253e-09	SEMA5B	6.3875	2.07776e-14	TPD52L1	0.823236	0.0130934
SORBS1	1.32342	3.90413e-05	SEMA6A	1.92168	0.000893541	TPH2	1.63892	0.000384698
SORCS1	1.92564	0.00325609	SENP3-EIF4A1	1.04081	0.00338174	TPM2	1.95508	2.82792e-08
SORCS3	4.22953	8.77487e-06	SENP6	1.26472	8.534e-34	TPM3	1.54681	4.16961e-07
SORD2P	1.47219	1.1876e-08	SENP8	1.35029	9.13494e-10	TPM3P9	1.41044	1.10806e-05
SORL1	2.17418	7.16437e-05	SEPP1	2.16754	1.57137e-05	TPM4	1.4311	4.82246e-07
SOS1	1.3231	2.05542e-05	SEPT14P12	1.91276	4.47703e-05	TPO	2.34328	0.00195146
SOST	3.25409	0.000488624	2003-09-01	2.0079	0.00288887	TPPP3	3.97038	6.82316e-05
SOX11	2.25346	0.00202441	2004-09-01	1.66213	1.08903e-06	TPR	2.3088	4.96092e-17
SOX2	2.04827	0.00764771	2005-09-01	0.961875	0.0361105	TPRG1	1.96335	0.00552025
SOX30	4.04851	2.76657e-05	2006-09-01	1.36228	2.20174e-51	TPRXL	2.1506	0.000364041
SOX5	2.20344	0.00067936	2007-09-01	1.86583	1.39516e-101	TPSAB1	2.867	0.00504983
SOX6	1.35242	0.00967815	SEPT7P2	0.609444	0.000334122	TPSP2	2.97018	0.0039975
SOX8	4.59867	7.35238e-07	SERBP1	1.51276	2.70381e-86	TPT1	0.763765	0.00297141
SP100	1.62349	2.50307e-12	SERF1A	0.847399	0.000754981	TPTE2P2	1.49404	0.0189307
SP110	1.29821	2.69011e-05	SERF1B	1.36052	4.86601e-08	TPTEP1	1.72247	0.000143892
SP140	2.87484	0.00110763	SERF2	0.776457	4.27183e-16	TPX2	1.79057	1.23345e-07
SP140L	1.8137	1.27259e-11	SERPINA3	4.36437	4.31565e-06	TRAF1	1.38136	0.00992435
SP3	0.58805	0.0139309	SERPINB9	1.75953	2.66106e-06	TRAF3IP1	1.79952	1.35331e-08
SP7	2.96653	0.000413243	SERPING1	2.96903	0.000179257	TRAF5	0.870023	0.000964473
SPA17	2.31122	5.76029e-07	SERTAD2	0.895063	2.57949e-11	TRAPPC3L	0.991518	0.00833572
SPACA3	2.10162	0.00458143	SETBP1	1.33205	3.50762e-11	TREM1	3.26747	0.000597662
SPACA5	3.71221	0.00015292	SETD2	1.8204	1.03746e-118	TREML2	2.94655	0.000204984
SPAG1	1.12218	3.38728e-07	SETD5	0.659018	7.64628e-14	TREML4	3.93294	7.86212e-05
SPAG17	2.28231	0.000434875	SETDB2	0.80084	2.11919e-05	TRH	3.73177	0.000217475
SPAG5	0.591834	0.00894766	SETMAR	0.915645	1.96069e-14	TRIAP1	0.887515	0.0115269
SPAG7	0.704224	0.000202935	SETX	0.611659	2.57009e-11	TRIL	4.3766	2.77473e-06
SPAG9	0.724168	0.0015912	SEZ6L	4.66142	5.94538e-07	TRIM10	4.0143	5.74415e-05
SPARCL1	2.23993	0.0198532	SF3A3	1.17232	1.11483e-39	TRIM15	4.36673	8.5468e-06
SPATA17	1.11224	0.00423854	SF3B1	1.30926	1.86366e-53	TRIM24	1.01633	0.00100828
SPATA3	1.81944	0.0286902	SF3B2	1.21501	4.38386e-47	TRIM31	2.75312	0.00182564
SPATA31A7	2.29789	0.000383783	SFRP4	1.47017	0.0133334	TRIM36	1.79492	0.000515061
SPATA31C1	3.35881	2.16594e-06	SFSWAP	1.31731	5.87478e-46	TRIM38	0.803198	0.000971416
SPATA31D1	3.82983	7.82466e-05	SFTPA2	3.47666	2.25917e-05	TRIM40	3.59295	0.000392277
SPATA31E1	4.36679	3.59194e-06	SFTPB	2.37932	4.02444e-13	TRIM45	0.889529	0.0215972
SPATA31E2P	3.70465	0.000170902	SGCA	2.08593	0.000439639	TRIM46	1.83067	0.00734668
SPATA31E3P	4.37631	4.36996e-06	SGCE	0.979986	0.00038671	TRIM49D1	3.30325	0.0012354
SPATA6L	0.942105	0.00820516	SGK2	3.89603	9.67259e-08	TRIM52	0.659083	0.0110023
SPATA7	1.79027	2.27655e-07	SGO1	1.21846	1.845e-20	TRIM53BP	2.86736	0.0056536
SPATS2	0.649475	0.00300044	SGO2	2.01409	5.39255e-34	TRIM67	4.22652	1.5681e-07
SPATS2L	1.02822	2.1434e-09	SGSM1	1.96698	4.09016e-06	TRIM69	1.11175	1.35106e-05
SPC25	1.53153	3.07026e-07	SH2D3C	3.53423	9.16281e-10	TRIM71	3.89134	1.2721e-05
SPCS2P3	1.39415	0.0158221	SH2D4A	2.4283	2.15361e-141	TRIM72	1.34459	0.0144937
SPDEF	1.95175	0.0137182	SH2D7	4.65434	5.78731e-07	TRIM73	1.50466	0.0113088
SPDL1	2.38136	1.81762e-41	SH3BGR	3.39332	1.71042e-06	TRIM80P	2.91891	0.0015913
SPDYE16	0.69781	0.0273402	SH3D19	0.734422	5.05668e-13	TRIML2	1.63998	1.57692e-06
SPDYE3	0.790537	0.0149427	SH3GLB1	0.647989	1.15192e-07	TRIP11	2.18388	1.43408e-16
SPECC1	2.29707	5.4867e-19	SH3KBP1	3.02752	3.3031e-06	TRMO	1.43784	0.000255797
SPECC1L	1.15712	0.000228537	SH3RF1	0.731127	2.64635e-09	TRMT10A	1.59318	6.94922e-05
SPEF2	1.78698	1.66756e-13	SH3TC2	0.909095	0.00101568	TRMT10C	1.72179	6.33766e-10
SPEN	1.61955	5.72259e-07	SHANK1	3.291	1.94598e-15	TRMT12	0.975736	0.023967
SPG20	1.66636	1.224e-09	SHANK2	2.83572	1.06637e-19	TRMT1L	0.715109	0.0169767
SPHKAP	3.64476	0.000254728	SHC2	4.81883	2.83258e-09	TRMT5	1.49234	8.37929e-07
SPI1	4.10772	2.61536e-08	SHC3	3.98513	3.23306e-07	TRMT6	1.73633	6.06742e-07
SPICE1	0.74893	0.00240611	SHC4	1.19826	1.45069e-08	TRO	4.22226	7.23822e-06
SPIN3	0.815122	0.00410058	SHE	1.33879	0.000395076	TRPA1	3.80394	0.000144187
SPINK1	3.20729	0.000417691	SHF	1.10945	0.0039784	TRPC2	4.90779	2.45284e-07
SPINK9	2.1749	6.08375e-08	SHFM1	1.7682	9.88609e-16	TRPC7	2.25826	0.0104913
SPN	1.57638	0.00166028	SHH	2.18949	0.00104896	TRPM1	3.14702	7.07858e-05
SPNS3	3.73676	3.82673e-05	SHISA4	1.29384	0.0173789	TRPM3	2.10072	0.000252195
SPP2	4.24635	1.62059e-24	SHISA6	4.39719	3.63764e-06	TRPM6	2.50672	0.000527245
SPRTN	0.651243	0.00872505	SHISA7	3.11193	8.67369e-07	TRPM8	2.04494	0.00430786
SPRY4	1.96608	0.000153251	SHISA9	2.75019	7.86993e-138	TRPS1	0.817333	0.00784986
SPSB4	4.39419	3.26805e-06	SHOC2	0.861252	7.13452e-14	TRPV2	1.75808	0.0150206
SPTA1	3.12727	7.67935e-05	SHOX	1.26601	0.000339301	TRPV3	2.58761	6.8927e-05
SPTB	0.952046	0.00603199	SHOX2	1.10472	3.8415e-11	TRPV4	5.05238	1.01484e-07
SPTBN1	1.19791	3.67882e-05	SHPRH	0.969859	3.87647e-19	TRPV5	4.12082	3.04531e-05
SPTBN4	1.33488	0.00272094	SHROOM2	4.16022	5.36912e-09	TRPV6	2.82729	0.000322396
SPTLC3	2.60077	1.0896e-16	SHROOM4	2.42763	9.56752e-06	TSGA10	1.91029	0.00377874
SPTY2D1	1.01308	2.05807e-05	SHTN1	1.37179	6.89746e-22	TSGA10IP	2.87303	0.000814014
SRBD1	2.18359	1.27641e-15	SIAH3	1.16416	0.0159946	TSHZ1	1.09941	0.00170296
SRC	1.32914	0.0215498	SIDT1	1.55864	1.92206e-05	TSHZ2	1.23791	0.000607882
SRD5A2	3.40325	0.000705557	SIGLEC1	4.25351	1.24333e-09	TSHZ3	4.03598	4.85339e-05
SREK1	1.65996	3.1206e-15	SIGLEC10	1.16998	5.1581e-05	TSKS	2.88588	0.000501953
SRFBP1	2.05179	4.70201e-18	SIGLEC11	1.31221	0.00368873	TSLP	3.03775	0.00166142
SRGAP2D	1.37325	3.16853e-05	SIGLEC16	2.36376	0.000718423	TSNARE1	4.44394	6.44193e-07
SRL	1.58698	0.00315509	SIGLEC8	1.14399	0.00340659	TSNAX	1.18027	1.45902e-05
SRP14	3.31878	9.34148e-47	SIGLEC9	3.53873	1.26034e-05	TSPAN11	4.06034	1.15091e-06
SRP19	2.6475	1.23597e-56	SIM1	2.21038	0.00072067	TSPAN18	5.38466	6.21195e-09
SRP68	0.888752	6.00885e-06	SIMC1	1.50842	1.18552e-08	TSPAN33	2.22736	0.0170787
SRP72	1.51188	1.27115e-12	SIN3A	1.45121	2.22247e-55	TSPAN5	2.09673	0.00360353
SRPK2	1.11555	2.02631e-05	SIPA1L1	0.712019	7.65985e-11	TSPEAR	2.22114	0.00819964
SRRD	0.808099	0.0129586	SIRPA	3.23428	4.04653e-05	TSPOAP1	2.75221	4.20809e-05
SRRM1	1.49496	5.9355e-11	SIRPB1	1.33079	0.000127903	TTBK1	5.80055	1.35956e-10
SRRM3	3.0977	0.000136909	SIRPB2	1.31791	0.0204486	TTC1	1.22841	8.05044e-05
SRRM4	2.59384	0.00016069	SIRT1	0.651388	4.21774e-09	TTC12	0.998011	0.0114973
SRRM5	1.40992	0.000762182	SKA3	1.60636	1.13344e-47	TTC21A	1.75206	0.00469875
SRSF11	1.06247	3.02994e-10	SKAP2	0.917491	2.00179e-07	TTC22	1.6809	0.0217634
SRSF4	1.51035	2.18557e-20	SKIDA1	0.889003	0.000133553	TTC23	0.83943	0.00325
SRSF5	1.40417	8.49672e-14	SKINT1L	1.96332	6.63723e-05	TTC23L	3.05252	0.000383516
SS18	0.760717	0.000787834	SKOR1	0.863949	0.0226118	TTC25	2.1602	0.00752886
SSB	4.53571	4.08029e-188	SLA	2.31034	0.000305986	TTC3	1.17838	3.11229e-05
SSBP2	0.955999	0.0140308	SLA2	1.105	0.00675796	TTC34	1.86418	0.000471088
SSH2	0.647744	0.0234953	SLAIN2	0.917634	5.9029e-14	TTC39A	1.64965	0.00962634
SSPN	1.84185	0.00930172	SLAMF7	2.03868	0.0036346	TTC41P	1.41113	0.0179537
SSPO	3.03077	1.41225e-08	SLC11A1	0.942368	0.000166083	TTC6	1.52543	0.00942696
SSRP1	0.767797	0.00133153	SLC12A1	3.09996	1.88971e-05	TTC7B	1.46457	0.000925718
SSTR1	3.92625	4.70209e-05	SLC12A5	2.58855	1.84309e-07	TTF1	2.2181	1.82842e-11
SSTR2	1.1106	0.00033058	SLC12A8	1.06378	0.000184223	TTI1	0.89631	0.0068423
SSUH2	1.34851	0.00468883	SLC13A2	4.37146	1.92597e-07	TTLL5	1.03021	7.25678e-05
SSX2	1.1897	0.000273477	SLC13A3	2.82613	1.34463e-05	TTLL6	3.74274	1.64276e-05
SSX2B	1.44625	4.15202e-05	SLC13A4	1.28895	7.38872e-05	TTLL9	2.37089	0.00240872
SSX2IP	1.55479	2.12547e-23	SLC13A5	2.32352	6.43719e-11	TTYH2	3.28509	6.10698e-05
SSX5	2.66319	0.00418821	SLC14A2	1.22765	1.54526e-06	TUB	5.27456	1.49814e-08
ST18	3.82737	1.84456e-07	SLC15A1	2.32083	1.00743e-07	TUBA4A	0.973244	0.00502115
ST3GAL5	1.80422	0.000328149	SLC15A2	0.92625	0.018136	TUBB2A	1.02493	0.00200248
ST3GAL6	1.69309	0.00463644	SLC16A10	0.751054	0.0049433	TUBB2B	3.88827	0.00010015
ST6GALNAC1	2.26475	0.00144623	SLC16A2	3.35022	1.7898e-08	TUBB8	4.22316	5.40134e-06
ST6GALNAC5	3.42782	0.000284129	SLC16A7	0.703015	0.0181484	TUBB8P7	3.54199	0.000281732
ST8SIA1	1.14208	0.0142268	SLC17A7	1.76104	1.53922e-06	TUBBP5	2.72514	0.00440736
ST8SIA2	3.95195	5.18191e-05	SLC17A9	2.74805	1.27878e-07	TULP3	1.34416	4.4474e-05
ST8SIA3	3.35278	0.000110617	SLC18A2	3.23642	3.1244e-05	TUSC5	4.37654	7.44269e-06
STAB1	3.00446	9.06881e-08	SLC18A3	4.48688	1.94222e-06	TWISTNB	0.677836	0.0229293
STAB2	1.6994	0.00547536	SLC1A2	1.73943	0.000119413	TXLNG	1.49221	1.0181e-06
STAG1	0.707171	0.00621451	SLC1A7	4.5971	8.77043e-07	TXNL1	1.13301	0.000308513
STAG2	0.776366	5.60203e-05	SLC22A11	2.02236	1.97705e-07	TYR	2.28695	0.0154843
STAM	0.995777	1.01414e-06	SLC22A12	5.54927	2.65573e-10	TYW1	0.921155	0.00278757
STAM2	0.826951	0.000650818	SLC22A13	1.95921	0.000466398	TYW3	0.71954	0.0136526
STAR	1.93684	0.0081607	SLC22A14	5.19432	7.12039e-09	U2SURP	1.7587	4.81428e-09
STARD5	3.40125	0.000210081	SLC22A16	1.96575	0.00100678	UACA	2.91928	1.28885e-25
STAU1	1.14076	3.26693e-06	SLC22A17	4.42722	2.86032e-06	UAP1	0.711777	0.0191886
STAU2	1.01751	2.10727e-06	SLC22A20	0.715897	0.00120725	UBA2	1.04512	0.000359542
STC1	2.57972	0.00208738	SLC22A25	1.69459	1.46868e-14	UBAP2L	0.751835	0.017425
STIL	1.106	0.000158086	SLC22A31	1.97949	0.000662634	UBASH3A	3.48166	0.000262053
STIM2	1.61241	1.12425e-10	SLC22A6	4.63069	1.64848e-08	UBE2L3	1.49228	8.31767e-08
STIP1	1.20329	2.48667e-10	SLC22A7	4.63419	1.82893e-08	UBE2Q1	1.77901	7.58654e-08
STK3	1.45127	1.74194e-12	SLC22A8	6.12311	5.62629e-13	UBE2QL1	5.13284	4.64556e-08
STK31	1.72435	0.0016596	SLC23A1	1.00173	0.0174469	UBE2T	2.43216	1.42447e-11
STK32A	1.96373	0.00320983	SLC24A1	1.06646	5.30112e-19	UBE2V1	1.50145	6.41363e-05
STK32B	4.1191	1.55778e-05	SLC24A4	1.30013	0.000124493	UBE2V2	0.623702	0.019219
STK33	1.75046	1.03848e-08	SLC25A18	1.91283	0.000527345	UBE3A	0.611391	0.0211252
STK38L	1.32251	2.21384e-08	SLC25A23	1.16393	1.51435e-37	UBTD2	1.26003	1.41835e-05
STK39	1.35936	0.000187147	SLC25A41	1.46276	0.0107766	UBXN2A	0.930675	0.000301134
STK4	0.635109	0.0102955	SLC25A48	2.77668	1.8274e-05	UBXN8	0.940438	0.0173331
STMN4	1.66109	0.0103914	SLC25A53	1.3942	2.90842e-05	UCHL5	1.23375	2.03304e-06
STON1	1.43631	0.0150708	SLC26A4	2.83609	5.9765e-05	UFL1	0.817223	0.00400422
STOX1	1.0179	0.0174196	SLC26A8	1.62925	3.58267e-05	UGP2	0.967999	0.000854681
STPG2	3.04397	0.000878142	SLC26A9	4.5811	8.11157e-10	UGT2A1	2.96714	0.000174384
STRC	1.4376	0.00501891	SLC28A1	5.06704	3.56101e-10	UGT3A1	3.54737	3.93894e-06
STRCP1	4.58749	8.80206e-07	SLC28A2	0.933984	0.0183618	UGT8	2.05916	0.00121334
STUM	7.59976	2.55827e-35	SLC2A10	1.26612	0.0349092	UIMC1	1.00901	0.00108445
STX18	1.9014	2.03446e-17	SLC2A14	1.64545	0.000206197	ULBP1	2.16413	6.60592e-05
STX4	1.01231	1.243e-06	SLC2A4	1.17462	0.00539887	UMOD	4.1735	2.37428e-05
STX8	0.833102	0.0197764	SLC2A5	1.24024	1.14168e-08	UMODL1	4.01548	1.70989e-05
STXBP3	0.638406	0.000264289	SLC2A9	1.68262	0.000818902	UNC13A	2.61791	0.000103662
STYK1	3.00026	0.000173957	SLC30A10	2.14127	0.000785258	UNC13C	1.44422	0.0226065
SUB1	1.02929	2.67915e-07	SLC30A8	1.92725	0.00041053	UNC45B	2.88607	0.000407575
SUCLG2P4	2.01651	0.000544616	SLC34A1	5.87685	8.73003e-12	UNC5A	2.23331	0.00111833
SUCNR1	2.93144	0.00115074	SLC35A5	0.714947	9.57725e-09	UNC5C	3.26908	0.000613511
SUGP1	0.705321	0.00431345	SLC35E1P1	1.21191	0.0336878	UNC5D	4.20831	1.86794e-05
SULF1	1.93111	0.00938003	SLC35F4	1.1114	0.00967141	UNC79	2.2286	0.00435898
SULT1B1	2.93366	1.05027e-23	SLC35G3	4.08165	2.58983e-05	UNC80	2.36712	1.35905e-05
SULT1C2	1.16633	0.0154848	SLC36A2	1.66517	8.77451e-05	UNC93A	3.88704	0.000107638
SUMO1	1.54545	1.18617e-17	SLC36A3	1.87514	0.00169591	UPB1	2.07108	0.000900364
SUPT16H	1.79287	2.26736e-12	SLC37A2	0.961006	4.30386e-08	UPF2	2.40675	5.10827e-18
SUPT6H	0.922693	0.000856775	SLC38A3	1.12697	0.00155528	UPF3A	1.6148	2.35866e-07
SURF2	1.43432	2.10079e-11	SLC38A8	3.64055	8.95072e-06	UPF3B	3.98025	3.78938e-43
SURF6	1.45432	4.01659e-08	SLC44A3	1.78035	0.0107589	UQCRB	2.49169	1.9458e-20
SUSD4	4.37263	3.72181e-06	SLC44A4	4.26084	4.93028e-11	URI1	1.05333	0.000170502
SUZ12	1.3589	6.37913e-12	SLC44A5	1.31379	0.0232759	UROC1	4.15101	4.70776e-06
SV2A	1.21819	0.00919406	SLC45A2	2.92623	2.87742e-05	USE1	0.991016	0.000632674
SVBP	1.52721	0.0282353	SLC47A2	1.89791	4.07607e-08	USF3	1.5653	3.67605e-07
SVIL	0.854555	0.00377209	SLC4A1	1.19552	0.000394732	USH1G	3.35799	5.28298e-05
SVILP1	1.65227	0.000170338	SLC4A1AP	1.6863	1.57719e-62	USH2A	3.30554	4.41098e-05
SVOP	1.80024	0.00142217	SLC4A3	3.73456	7.33923e-09	USO1	0.988995	0.00162906
SWAP70	1.51952	8.80161e-12	SLC4A5	1.60761	2.74349e-08	USP1	1.35559	1.20056e-06
SWT1	1.32057	0.0014225	SLC4A8	0.950694	0.000153144	USP10	1.22879	0.0001955
SYAP1	0.820875	1.55316e-08	SLC4A9	2.56901	5.49148e-08	USP14	0.621976	0.0215126
SYCP1	1.60435	0.00959967	SLC51A	0.932794	0.00403507	USP15	0.719177	0.00265322
SYCP2	3.00413	0.00187507	SLC52A1	1.32028	0.000562239	USP16	1.89606	4.10601e-11
SYCP2L	2.35219	0.00236095	SLC52A3	1.01417	0.0191013	USP17L11	6.75002	3.68797e-15
SYF2	3.33078	5.17115e-50	SLC5A1	1.92775	6.41463e-05	USP17L2	4.7007	9.38656e-07
SYN2	4.13219	1.76204e-05	SLC5A10	3.50926	1.0694e-09	USP17L6P	4.20345	1.5762e-05
SYNC	0.913658	0.0195617	SLC5A11	1.67974	0.000733214	USP17L9P	5.11181	5.93218e-08
SYNCRIP	1.42244	3.48372e-10	SLC5A12	1.01606	0.0313604	USP25	0.786391	0.00152543
SYNE1	1.35792	1.17667e-08	SLC5A2	1.07812	0.00339368	USP30	0.825138	0.019157
SYNE2	1.63461	9.16347e-11	SLC5A5	1.40814	0.000454153	USP32	0.934495	0.0046092
SYNE3	1.27766	0.00324144	SLC6A1	5.09727	1.75012e-08	USP32P1	1.1915	0.00782875
SYNJ2BP	0.833282	0.00278607	SLC6A10P	4.07181	1.24403e-08	USP33	0.748585	0.000275317
SYNM	1.02755	0.00076412	SLC6A11	3.08411	1.90941e-07	USP41	2.15917	0.0167586
SYNPO2L	2.2384	0.000115456	SLC6A12	1.53707	0.000751125	USP47	1.68	3.74528e-10
SYNRG	1.28487	6.29783e-06	SLC6A13	4.58891	3.19301e-08	USP48	1.42805	4.50637e-08
SYP	1.23198	0.0125217	SLC6A15	4.09545	2.35277e-05	USP53	1.20299	1.19603e-05
SYT1	2.33115	0.0143953	SLC6A17	2.3476	2.5968e-13	USP54	1.01129	0.00148748
SYT11	1.25578	0.0120316	SLC6A18	4.68848	3.41139e-15	USP6	1.45098	0.00880352
SYT13	3.17332	4.30922e-05	SLC6A19	6.52341	6.25829e-19	USP7	1.06396	0.000429905
SYT2	1.37162	0.00151216	SLC6A2	1.76045	0.00295627	USP8	1.11741	9.28941e-08
SYT3	4.1161	2.15507e-05	SLC6A20	1.10388	0.000270205	USPL1	1.13522	7.91098e-05
SYT5	1.56563	0.00846918	SLC6A3	5.84275	2.75001e-20	UTP14A	3.45845	1.17536e-24
SYT6	4.41132	3.49151e-06	SLC6A4	2.12515	2.22996e-07	UTP14C	1.4632	5.68739e-06
SYT8	2.40111	0.00701624	SLC6A5	4.73361	3.36892e-07	UTP15	0.67572	0.0148672
SYT9	4.31379	4.24758e-06	SLC6A7	4.79229	7.50097e-11	UTP23	1.50796	4.24688e-06
SYTL2	3.4256	2.05093e-15	SLC7A10	4.98696	4.51371e-08	UTP3	3.1356	2.26296e-22
SYTL5	1.40839	0.0138349	SLC7A14	1.24234	9.20484e-05	UTP6	1.67371	1.84048e-10
TAB2	2.13414	3.74282e-11	SLC7A4	2.00886	0.0034836	UTRN	0.746753	0.00990954
TAB3	1.16557	4.07388e-05	SLC7A9	2.08143	0.00026742	UTS2B	2.04509	0.00068728
TACR2	1.57983	0.0078204	SLC8A1	2.06605	3.70247e-05	UXS1	1.49223	4.96288e-06
TACSTD2	3.93952	4.9544e-05	SLC8A2	4.3874	1.23019e-08	VANGL2	3.27228	0.000118175
TAF1	0.969243	0.000729963	SLC8A3	2.51684	0.000322015	VASH2	1.71451	0.00353256
TAF12	1.18664	1.31155e-08	SLC9A2	4.2986	7.144e-06	VAV3	1.06061	0.000650774
TAF15	2.88456	1.46548e-26	SLC9A3P3	4.2252	1.07926e-05	VAX1	3.7067	0.000117404
TAF1D	0.799926	6.83499e-08	SLC9A4	1.22523	0.00143578	VCAN	2.17536	0.014714
TAF1L	3.08633	9.56228e-05	SLC9A7P1	2.53398	0.000361352	VENTX	2.0887	0.00947898
TAF3	2.13851	2.83931e-15	SLCO1A2	1.80697	7.80422e-09	VEZF1	1.12704	0.000101827
TAF7	2.48303	1.51083e-27	SLCO2A1	4.71934	2.02544e-10	VEZT	1.29015	1.20092e-06
TAL1	1.35892	0.0139192	SLCO2B1	2.83554	2.81952e-12	VIL1	2.59951	0.0050147
TANK	1.40046	1.90064e-07	SLCO5A1	1.87947	0.000966461	VILL	3.62745	1.3482e-05
TAOK1	0.631361	0.0130837	SLF1	0.879674	4.30221e-17	VIPR1	2.41237	0.00152387
TAOK3	2.11839	1.20658e-24	SLF2	0.715613	1.80617e-11	VNN1	2.27522	0.00121975
TAPT1	0.591161	0.00972693	SLFN12	0.672509	0.000112565	VNN3	1.65057	0.00266401
TARDBP	1.18961	3.22633e-08	SLFN12L	1.64017	4.83081e-14	VRK2	0.960129	0.00201799
TARM1	1.69984	0.0221329	SLFN13	1.13381	0.000846985	VRTN	3.01065	0.000997663
TARS	2.59897	4.70854e-35	SLFN5	0.755276	2.61436e-11	VSIG1	2.43728	0.00245552
TARSL2	1.05431	0.00195692	SLIRP	0.887202	0.000136434	VSTM1	2.07852	0.00656079
TAT	2.27096	0.00241618	SLIT1	4.19219	7.82168e-17	VSTM2A	1.99095	0.0201923
TATDN1	1.85475	5.35416e-13	SLIT3	2.25113	6.06874e-11	VSTM4	2.23229	0.00211443
TAX1BP1	2.69	8.94653e-57	SLITRK2	1.71756	0.00292993	VSX1	1.882	0.00888198
TBC1D1	0.898795	5.44996e-07	SLK	2.01252	1.25581e-127	VTCN1	3.14736	0.000880404
TBC1D15	1.18918	2.62437e-09	SLTM	3.51449	0	VWA2	3.75048	5.40919e-05
TBC1D26	2.91023	0.000191347	SLU7	1.89019	5.24364e-71	VWA3A	4.4219	1.91534e-06
TBC1D27	2.15753	0.000405944	SMARCA1	1.74676	2.43857e-50	VWA3B	3.30819	2.19509e-05
TBC1D28	3.96193	9.35149e-06	SMARCA5	1.83212	1.81358e-75	VWC2	2.57663	0.00407719
TBC1D29	1.75752	0.00014429	SMARCAD1	1.00493	5.58862e-15	VWF	3.56541	2.39909e-06
TBC1D30	0.797985	0.0128509	SMARCC1	0.589242	1.94223e-16	VWFP1	3.63698	0.000322969
TBC1D31	0.859484	1.17252e-05	SMARCC2	0.729612	3.6741e-17	WAC	1.44608	1.4053e-07
TBC1D32	1.58014	0.000104018	SMARCE1	2.7313	5.80288e-139	WAPL	1.58416	3.22752e-08
TBC1D3D	0.915092	0.000694298	SMC1A	1.69485	1.07496e-109	WARS	0.834177	0.00967211
TBC1D3P5	1.56005	0.000125397	SMC1B	3.74075	4.61889e-19	WASF1	1.04434	0.00219622
TBC1D8B	2.91552	1.3582e-28	SMC2	2.04278	1.22673e-128	WBP11	1.32983	8.03456e-05
TBCA	0.677465	0.0250748	SMC3	3.91002	0	WBP2NL	2.01338	0.0111992
TBCCD1	0.609295	0.0119784	SMC4	1.67933	3.33514e-110	WBP4	3.23477	9.61207e-17
TBCK	0.850243	0.00166286	SMC5	1.58458	2.87392e-47	WBSCR17	2.43541	0.000512518
TBK1	1.43753	7.82308e-11	SMC6	2.83366	7.50166e-219	WDCP	0.985947	0.00630935
TBP	1.39648	2.24672e-08	SMIM10	3.55564	6.86489e-232	WDFY4	4.98806	3.41123e-10
TBR1	2.04352	0.00317365	SMIM10L1	1.63574	6.04178e-32	WDPCP	1.90723	4.99098e-06
TBX10	1.74768	0.0262134	SMIM10L2A	3.45619	2.5019e-05	WDR20	0.731946	0.0193936
TBX15	3.28163	0.000193594	SMIM12	1.094	1.19418e-18	WDR26	0.856088	0.00526052
TBX21	3.46554	0.00022329	SMIM2	2.97158	1.47133e-10	WDR43	1.26306	7.77096e-05
TBX4	2.30685	0.00104584	SMIM20	1.73678	5.21083e-09	WDR44	0.839031	0.0122047
TBX5	4.16736	1.35489e-05	SMKR1	1.50085	0.00679025	WDR53	1.12125	0.00488864
TCAF1	1.06154	7.65311e-06	SMN2	2.23435	4.18364e-89	WDR5B	1.11793	0.000747643
TCAF2	2.3674	1.94474e-11	SMO	5.09074	1.78582e-08	WDR60	1.63338	1.4495e-07
TCEA1P2	2.61389	1.61716e-10	SMPD4P1	1.86148	0.00160182	WDR63	3.83005	0.000136067
TCEA3	2.87554	0.00131907	SMS	0.713945	1.32974e-14	WDR64	2.22265	0.0118459
TCEAL4	4.61949	1.31835e-128	SMTNL1	2.94875	0.000218244	WDR72	2.24033	0.000998717
TCEAL8	2.32759	2.94179e-29	SMTNL2	4.58921	9.3176e-07	WDR76	1.37332	1.6037e-05
TCEAL9	3.48119	1.13127e-46	SMYD1	4.42967	2.80962e-06	WDR78	1.45332	0.017679
TCEANC	1.39918	8.16317e-06	SNAI2	2.12426	1.55277e-28	WDR86	2.6245	0.00148245
TCEANC2	1.02446	1.10046e-05	SNAP25	1.04223	2.19499e-10	WDR87	3.30332	0.000327407
TCEB3	1.653	3.39811e-09	SNAPC1	1.01785	6.02508e-09	WDR89	1.25383	3.58371e-05
TCEB3B	2.4006	0.00698484	SNAPC5	1.37356	9.49677e-18	WDR92	0.732587	0.00980741
TCEB3C	2.5287	1.32436e-05	SNCAIP	1.74048	0.00537839	WDR93	1.70646	0.0167256
TCERG1	1.11069	1.2846e-05	SNCB	4.89506	8.98931e-08	WFDC11	2.31167	0.000260556
TCERG1L	2.2137	0.00483852	SNIP1	0.744912	1.24156e-07	WFIKKN2	4.50542	3.53125e-06
TCF20	1.17248	0.000642703	SNRNP27	0.912444	3.04158e-07	WHAMMP2	1.71726	0.00195947
TCF4	1.10859	0.0258885	SNRNP35	3.02558	5.4622e-92	WHAMMP3	0.961297	0.025203
TCF7L1	1.43247	0.00717233	SNRPD1	2.15374	1.52656e-100	WHSC1L1	0.884269	0.00239969
TCF7L2	0.954331	0.000147558	SNRPD3	1.53177	2.20522e-40	WIPF3	3.65435	1.28912e-05
TCHH	5.3209	2.08619e-09	SNRPG	0.864436	9.21393e-11	WISP1	3.49537	0.00031379
TCHP	1.56805	1.51343e-15	SNRPN	1.69173	0.0236731	WNK3	1.65335	0.0203111
TCP11	3.21926	0.00105632	SNTG1	1.42561	0.0126417	WNT1	3.60092	0.000378234
TCTE3	1.23543	0.0106111	SNTG2	1.45001	0.0307066	WNT10A	2.19013	0.0178136
TCTN1	1.06177	3.27353e-10	SNTN	1.3903	0.017328	WNT3A	4.50097	3.0999e-06
TDG	0.817383	6.12276e-05	SNW1	2.79072	6.10013e-173	WNT5B	2.87127	0.00180681
TDP2	0.631565	0.00137336	SNX2	2.1454	2.78962e-99	WNT7A	3.5189	0.000109437
TDRD3	2.24138	6.81936e-23	SNX20	0.943687	0.0205722	WNT9B	2.23448	0.00273976
TDRD9	3.4029	9.04393e-05	SNX24	1.03372	3.1679e-13	WSCD1	3.0168	2.57048e-05
TEC	1.58538	2.72627e-06	SNX29P2	0.848355	0.0180408	WSCD2	5.12157	4.66372e-08
TECRL	1.09349	0.000185764	SNX3	0.731174	3.64475e-12	WT1	2.97151	0.00176542
TECTA	3.6952	8.55194e-05	SOAT2	4.87539	1.16198e-07	WTAP	0.973623	0.000617314
TEFM	1.23981	1.48634e-07	SOBP	2.56466	0.000134178	WTAPP1	3.01229	8.53004e-05
TEKT5	3.16728	0.00127585	SOD2	1.13782	1.64921e-48	WTIP	1.58273	0.00166626
TENM2	1.94293	0.00070322	SOHLH1	4.19068	1.32156e-05	WWC2	0.798561	0.00879912
TENM4	2.74269	1.19486e-09	SOHLH2	1.33445	6.03093e-19	WWC3	2.93757	4.2885e-05
TEPP	1.41971	0.0240573	SORBS1	0.785034	4.16266e-05	WWOX	0.867626	0.014348
TERF1	1.70399	4.17044e-18	SORCS1	1.80646	0.00324177	XAF1	1.93841	3.69555e-05
TERF2	0.738179	0.0026541	SORD2P	1.63331	1.05116e-30	XCR1	3.22244	0.00023394
TERF2IP	0.683076	0.00310096	SORL1	1.37489	0.00113045	XDH	2.0665	0.00565746
TES	0.709296	0.000811758	SOS1	1.0247	2.72695e-28	XIRP1	4.23004	9.92391e-07
TESPA1	1.93921	4.49757e-05	SOST	3.15696	6.15595e-05	XKR4	2.02673	0.00523218
TET1	2.68858	1.28549e-06	SOWAHB	4.13059	2.03027e-05	XKR7	4.48132	1.9307e-07
TET2	1.38973	3.94216e-08	SOX2	1.86248	0.0028989	XPC	0.945258	0.00483723
TEX10	0.954082	2.96491e-06	SOX5	1.45261	0.00526231	XPNPEP2	4.10754	3.06881e-05
TEX101	7.50157	2.75808e-31	SOX6	1.01111	0.0123147	XRCC2	1.89156	9.15909e-19
TEX13C	1.9692	0.0040093	SOX8	4.68084	4.80734e-07	XRCC4	1.72598	2.75225e-05
TEX14	2.5099	2.69505e-06	SOX9	3.23562	0.000125971	XRCC5	0.833978	0.0030024
TEX15	1.91728	8.40234e-15	SP100	1.24552	6.17797e-17	XYLT1	3.41442	7.09095e-05
TEX19	1.28846	0.0112711	SP110	1.18752	1.03559e-06	YAE1D1	1.44267	0.000638615
TEX2	0.91643	0.00502745	SP140L	1.75532	2.97128e-17	YBX1	1.84378	2.27402e-08
TEX35	1.35721	0.00334253	SP2	0.822247	6.96577e-12	YEATS4	1.13533	0.00417142
TEX9	1.48872	8.75507e-06	SP6	2.10903	4.70817e-05	YLPM1	1.59928	9.83957e-07
TF	2.01297	6.75348e-05	SP7	2.83447	7.92179e-06	YPEL1	2.03426	0.00769863
TFAP2B	4.0966	1.73075e-05	SPA17	2.14025	8.54028e-08	YTHDC1	1.84064	2.24929e-09
TFB1M	0.679546	0.00769777	SPAG1	0.865095	1.1105e-09	YTHDF3	1.22638	6.51571e-05
TFB2M	1.17609	6.60318e-08	SPAG16	0.902327	1.59685e-05	YWHAE	1.33436	5.47027e-07
TFCP2	0.792614	0.000331571	SPARC	3.16963	2.67306e-08	YWHAH	0.813617	0.0239441
TFCP2L1	1.74843	0.000589102	SPATA31A5	4.3896	4.09388e-06	ZAN	5.24315	1.90191e-08
TFDP2	0.629118	1.58134e-05	SPATA31A7	2.40534	1.50486e-05	ZAP70	3.28239	2.64117e-05
TFEC	4.39629	3.46304e-06	SPATA31C1	2.56382	9.83401e-06	ZBED5	1.74003	1.2797e-12
TFP1	4.18925	1.16741e-05	SPATA31E1	4.33387	5.22722e-06	ZBED8	0.979454	0.0180615
TFPI	1.92768	2.40085e-19	SPATA31E2P	4.61231	8.10827e-07	ZBED9	1.03269	0.0105079
TFPT	1.58525	5.0132e-07	SPATA31E3P	5.45741	6.27893e-10	ZBTB1	1.32349	2.73561e-05
TG	4.92538	5.02391e-10	SPATA7	1.74324	4.63675e-12	ZBTB11	0.911704	0.00039557
TGFB2	1.33555	0.00348352	SPATS2L	1.01867	3.8086e-21	ZBTB14	0.95685	0.00769868
TGFBI	1.20436	0.0155053	SPC25	1.11471	1.76222e-10	ZBTB21	1.21429	0.000398977
TGM5	2.28949	0.00321247	SPCS2P3	1.37362	0.0124617	ZBTB38	1.21048	3.47454e-06
TGS1	1.87776	2.66064e-18	SPDEF	2.47566	2.75048e-05	ZBTB43	0.972034	0.000189814
THAP1	1.25282	1.60704e-05	SPDL1	2.02668	9.23847e-94	ZBTB7C	2.12174	0.00466288
THAP12	1.53052	1.21124e-08	SPECC1	2.1756	3.69801e-191	ZBTB8A	1.13307	0.0002546
THAP5	0.843669	6.93982e-05	SPECC1L	0.827925	7.96847e-17	ZBTB8B	1.64312	0.00437966
THAP6	0.634677	0.00194876	SPEF2	1.64362	1.16373e-23	ZC3H13	3.13512	8.26358e-22
THAP9	0.932021	0.0045759	SPEN	1.30348	1.56072e-56	ZC3H14	0.711543	0.00065965
THBS2	4.48879	1.54913e-06	SPG20	1.68142	9.8494e-64	ZC3H15	2.47706	3.36509e-15
THBS4	2.71766	0.00153794	SPI1	3.39342	2.30472e-06	ZC3H18	1.36821	5.66428e-05
THG1L	1.40033	1.92454e-08	SPIB	1.07675	0.000532026	ZC3H6	1.22261	8.13225e-06
THNSL1	1.98685	1.40785e-12	SPINK9	1.38163	2.04976e-06	ZC3H8	1.8564	1.88305e-10
THNSL2	1.67971	0.0157773	SPINT1	3.33334	3.20498e-08	ZCCHC10	1.72493	5.15822e-06
THOC1	0.849381	1.32392e-06	SPN	1.70549	1.49532e-10	ZCCHC11	1.7288	7.11862e-11
THOC2	1.22174	7.10295e-08	SPNS3	5.03238	3.06363e-08	ZCCHC12	2.42312	0.0196211
THOC7	1.82094	4.14902e-20	SPOCD1	0.960889	0.0124759	ZCCHC17	1.7877	4.36149e-07
THPO	2.28572	0.0133246	SPON1	0.941516	0.00563135	ZCCHC6	2.04128	2.8152e-10
THRAP3	1.07087	7.09402e-05	SPP2	2.93034	3.29756e-15	ZCCHC7	1.7345	1.42653e-07
THRAP3P1	3.82277	9.68189e-05	SPRY4	1.70975	0.000161224	ZCCHC8	1.19869	9.66804e-05
THSD7A	3.83838	4.23801e-05	SPSB4	4.43749	2.75906e-06	ZCCHC9	1.10238	0.00176036
THUMPD1	1.82145	1.62565e-30	SPTA1	3.24207	8.17375e-06	ZCRB1	1.08577	0.00217546
THUMPD2	1.49309	7.68134e-12	SPTB	0.963363	3.80503e-05	ZCWPW1	1.79619	0.00294168
THUMPD3	1.41932	2.355e-09	SPTBN1	0.829808	1.52731e-24	ZDHHC11B	1.18173	0.000261491
TIAM1	3.12491	4.38832e-05	SPTBN4	1.76653	1.56173e-08	ZDHHC15	1.83694	0.000593368
TIE1	2.18718	0.000380927	SPTLC3	2.27382	1.85142e-61	ZDHHC19	4.22773	1.63539e-05
TIFAB	4.22042	9.03622e-06	SPTY2D1	0.58863	8.62968e-08	ZDHHC22	4.203	1.79911e-05
TIGAR	0.827951	1.15112e-05	SPTY2D1-AS1	1.39645	0.00525511	ZDHHC8P1	2.05077	0.0101578
TIGD1	0.945338	1.70659e-07	SRBD1	1.75148	1.71398e-38	ZEB1	1.65297	2.12178e-08
TIGD2	1.15113	0.000280454	SRC	2.96507	3.25847e-08	ZEB2	1.47947	0.00389179
TIGD6	1.4796	0.000293019	SREK1	1.28445	5.04697e-51	ZFC3H1	0.966839	0.000336211
TIGIT	3.38782	3.75839e-05	SRFBP1	1.68016	7.47192e-29	ZFHX4	3.29929	1.64804e-05
TIMM21	1.10203	7.73689e-08	SRGAP2D	1.42533	6.68612e-18	ZFP1	1.14797	0.000401735
TIMM9	2.54545	9.43888e-24	SRL	1.07917	0.00458835	ZFP36L1	1.60457	3.34817e-05
TIPARP	0.959073	0.000676406	SRP14	3.88245	5.07718e-262	ZFP37	1.65499	0.00179096
TIPIN	2.04998	5.45052e-24	SRP19	2.7491	1.21097e-81	ZFP62	1.84344	1.73603e-07
TIPRL	0.589812	0.000864782	SRP68	0.764415	1.54828e-20	ZFP69	1.57941	0.000995585
TISP43	2.40209	0.000498388	SRP72	1.42594	8.31525e-74	ZFP69B	1.96297	0.000258517
TJP1	1.13115	2.63499e-05	SRPK2	1.07775	2.4908e-19	ZFP82	1.03159	0.0185776
TJP2	1.42023	9.45907e-07	SRRD	0.60613	0.00338431	ZFP90	1.87038	0.00156757
TLCD2	1.22815	5.24158e-06	SRRM1	1.61457	4.42133e-60	ZFP91-CNTF	0.983769	0.0166051
TLDC2	1.57555	0.0201476	SRRM3	3.45139	2.53462e-08	ZFR2	3.07256	2.14978e-05
TLK1	0.650417	0.00184739	SRRM4	2.79002	1.2478e-08	ZG16	1.89294	0.0235077
TLK2	0.986261	4.61969e-06	SRRM5	1.45751	0.000173742	ZGRF1	0.976043	0.000892535
TLR3	1.07583	0.00268432	SRSF11	1.08181	1.73998e-40	ZHX1	2.1713	3.75492e-13
TLR4	2.42257	0.00161395	SRSF4	1.08271	3.49102e-32	ZIC1	3.24171	0.000398449
TLR6	1.53842	0.000149314	SRSF5	1.55574	1.02486e-65	ZIC3	3.59497	0.000106394
TLR7	2.2729	0.00285863	SS18	0.697347	5.78377e-10	ZIC4	5.01604	9.90771e-08
TLR9	3.60661	2.69154e-05	SSB	4.20782	0	ZKSCAN1	0.854107	0.00100867
TLX1	2.86807	0.0013309	SSBP2	0.918276	4.4458e-08	ZKSCAN3	1.06599	0.000862796
TLX2	3.8848	1.26028e-05	SSPO	3.64206	2.93535e-26	ZKSCAN5	1.21481	3.15578e-05
TM4SF1	0.718088	1.35174e-07	SSRP1	0.605356	2.25613e-13	ZMAT1	1.46224	0.0203166
TM4SF18	3.00296	0.000677465	SSTR3	4.87408	1.11038e-07	ZMYM4	0.953001	0.000957797
TMA16	1.23025	9.77063e-08	SSUH2	1.86867	2.4548e-06	ZMYM5	1.36092	0.000737934
TMA7	2.25092	1.59805e-21	SSX2	1.71377	2.79963e-15	ZMYM6	1.0512	0.000239635
TMC1	2.9899	0.000375074	SSX2B	1.84036	9.92579e-19	ZMYND11	1.33121	1.22881e-05
TMC2	1.54691	0.000691366	SSX2IP	1.08482	6.04276e-25	ZMYND15	1.76823	0.0227698
TMC3	1.56147	0.000123279	ST13	0.691845	5.24852e-17	ZMYND8	1.37696	2.3521e-05
TMC8	2.69206	3.53447e-05	ST18	3.2114	3.08426e-07	ZNF100	1.21714	0.00292228
TMCC1	0.754566	0.0283928	ST20	1.79167	0.000717041	ZNF101	0.752504	0.0211617
TMCC3	1.44973	0.00316896	ST3GAL5	1.61525	3.14409e-05	ZNF106	0.746012	0.0084039
TMCO5A	3.11968	0.00122606	ST3GAL6	1.45709	0.00519645	ZNF107	1.50243	3.0419e-05
TMED7-TICAM2	3.28366	4.43889e-11	ST6GALNAC1	1.93801	0.000226623	ZNF114	1.6841	1.02811e-06
TMEM106A	0.99402	0.0141202	ST6GALNAC5	3.88485	7.77972e-05	ZNF12	0.723594	0.0161397
TMEM11	1.54588	1.29339e-12	ST8SIA1	0.920438	0.000260539	ZNF121	0.608566	0.0175758
TMEM117	0.827132	0.0110464	ST8SIA2	4.7934	2.00887e-07	ZNF131	1.8852	5.58559e-10
TMEM126B	0.719281	0.000107567	ST8SIA5	1.23913	1.68943e-05	ZNF135	3.74472	1.56347e-05
TMEM130	1.99757	0.000296999	STAB1	3.2735	4.6972e-18	ZNF138	3.08724	1.49942e-10
TMEM131	0.626979	0.0116509	STAB2	3.25845	3.56782e-11	ZNF14	1.61894	0.00024962
TMEM132B	1.75046	0.00552104	STAG2	0.624143	4.81274e-12	ZNF140	1.02961	0.000853635
TMEM132C	4.29284	5.77123e-06	STAM	0.938936	3.14828e-15	ZNF143	1.0036	0.000557327
TMEM132D	4.16419	1.28921e-05	STAM2	0.595797	8.3376e-05	ZNF146	2.23921	2.71679e-13
TMEM132E	4.36431	3.94667e-07	STAP2	1.24318	0.000192021	ZNF148	1.04238	0.000172078
TMEM150B	2.06558	0.00977597	STAR	1.2447	0.0306515	ZNF155	1.69162	1.16596e-05
TMEM151A	2.41665	7.91841e-05	STARD5	2.3656	0.00196515	ZNF157	2.41849	0.00838641
TMEM151B	2.15342	0.000996296	STAU1	1.07962	8.65712e-27	ZNF16	0.731094	0.0192359
TMEM156	1.30384	0.000145924	STAU2	1.14996	4.91129e-20	ZNF160	1.36683	1.43833e-06
TMEM168	1.67353	0.0147706	STIL	0.792851	6.43862e-16	ZNF165	1.17598	0.000332202
TMEM169	1.98341	0.00518364	STIM2	1.31618	6.31067e-23	ZNF174	1.54007	9.8899e-05
TMEM179	4.17283	1.60755e-05	STIP1	1.19986	6.00865e-56	ZNF175	1.69233	5.17227e-06
TMEM182	2.58929	9.29108e-30	STK3	0.943662	7.07265e-10	ZNF180	0.964062	0.00555429
TMEM184C	1.05231	2.86486e-06	STK31	1.90245	5.07953e-09	ZNF181	1.1042	0.000632958
TMEM186	0.891023	0.00026718	STK32A	2.12189	0.00389586	ZNF182	2.1155	6.45765e-07
TMEM196	3.70119	0.000198204	STK32B	4.01383	3.73407e-05	ZNF184	2.11723	4.47847e-10
TMEM200C	3.69632	0.000178627	STK33	1.71775	2.22858e-34	ZNF189	1.56549	4.75172e-05
TMEM212	2.52938	5.1038e-23	STK38L	1.15474	2.52068e-17	ZNF19	1.62762	2.66944e-05
TMEM217	0.896737	0.0211722	STK39	0.910308	0.00179673	ZNF195	1.05417	1.57776e-05
TMEM235	4.69709	3.69211e-07	STMN4	1.81354	0.0038497	ZNF197	1.08589	0.000156969
TMEM255B	1.86461	7.23506e-05	STOX1	0.706756	0.013356	ZNF200	0.883192	0.00135747
TMEM26	4.19432	1.23843e-05	STRC	2.23203	9.69652e-14	ZNF211	1.52002	0.00207913
TMEM30B	2.76616	0.000286971	STRCP1	5.16842	1.11037e-08	ZNF217	1.18121	0.000135409
TMEM40	1.50413	0.0128032	STUM	7.35277	9.23122e-26	ZNF221	1.78827	2.03579e-05
TMEM45A	2.33876	1.9903e-19	STX18	1.79269	2.63005e-35	ZNF222	2.04195	0.00256406
TMEM57	1.45985	1.45563e-07	STX8	0.727306	0.007094	ZNF224	1.14092	0.000232276
TMEM63C	2.34286	0.000294213	STXBP6	0.651146	0.0176072	ZNF225	1.30661	9.88158e-05
TMEM78	1.41826	0.0172888	STYK1	1.41319	0.00498173	ZNF227	1.06497	0.0046356
TMEM92	0.785813	0.020627	SUB1	1.18681	4.71335e-32	ZNF229	2.76156	0.00136159
TMEM98	1.67597	0.00376226	SUCLG2P4	1.2166	0.00298387	ZNF23	1.63218	6.58001e-07
TMF1	1.64758	1.41528e-12	SUGP1	0.771118	2.65632e-13	ZNF230	1.218	0.0111797
TMIGD3	3.91069	5.3756e-05	SUGT1P2	1.4774	0.0173492	ZNF232	0.906096	0.0179754
TMOD1	0.949889	0.000197671	SULF1	2.79441	3.71977e-06	ZNF234	1.29739	1.83822e-05
TMOD2	2.01835	0.00164337	SULT1B1	2.26451	3.30281e-65	ZNF239	1.20679	0.00285119
TMPRSS12	2.01279	0.0113179	SULT1C2	1.38786	6.91481e-06	ZNF25	1.42082	0.0158238
TMPRSS13	1.59841	0.0259836	SULT1C2P1	0.821954	0.0181938	ZNF250	0.924345	0.0065377
TMPRSS15	3.03387	0.00107888	SUMO1	1.67251	7.20706e-42	ZNF252P	1.10091	3.96533e-05
TMPRSS2	1.68918	0.00353621	SUOX	0.624422	3.0782e-05	ZNF253	1.7967	0.0112152
TMPRSS4	1.01362	0.0200441	SUPT16H	1.48459	1.35239e-77	ZNF254	0.85185	0.0197302
TMPRSS6	3.94554	4.78102e-05	SUPT20HL2	4.3693	4.13979e-06	ZNF260	0.932645	0.0011918
TMPRSS7	3.58266	0.000122038	SUPT6H	0.729946	1.56395e-20	ZNF267	1.28569	8.8668e-05
TMSB4X	2.00779	3.21656e-39	SURF2	1.49769	5.53942e-22	ZNF268	1.04595	0.0115728
TMTC2	3.74828	6.60939e-05	SURF6	1.01867	9.74029e-25	ZNF273	1.40124	0.00607225
TMTC3	1.0428	2.13626e-06	SUSD5	1.66633	0.000909546	ZNF28	1.39189	3.73028e-06
TNFAIP8	1.19053	2.07077e-09	SUZ12	1.01007	1.87399e-25	ZNF280B	0.946043	0.0194299
TNFRSF13B	3.14071	6.93705e-05	SV2A	1.71723	3.51036e-05	ZNF280D	0.936488	0.00194159
TNFRSF19	1.2263	0.00476838	SVBP	2.89538	0.000104675	ZNF281	1.09404	0.001359
TNFRSF1B	1.6552	0.0010237	SVILP1	0.811198	0.03116	ZNF286A	0.953221	0.000268119
TNFRSF8	2.62614	0.00166596	SVOP	1.76171	6.02798e-07	ZNF292	1.0612	2.72711e-05
TNFSF14	2.13046	0.000742225	SWAP70	1.08992	7.27608e-35	ZNF30	1.97436	0.000585593
TNFSF15	1.62486	0.00791407	SWT1	1.7018	2.06544e-06	ZNF302	1.1528	0.00036665
TNFSF4	2.36312	0.00439166	SYAP1	0.706795	5.05512e-15	ZNF304	0.931554	0.00844575
TNIK	4.81972	1.27675e-07	SYCE2	1.10087	6.98257e-05	ZNF311	1.419	0.000908438
TNN	2.97141	0.000601544	SYCP1	1.27345	0.00961404	ZNF318	0.877215	0.0091704
TNNC1	1.66749	6.8219e-07	SYCP2L	2.15694	0.000466555	ZNF322	0.94474	0.00212247
TNNI1	2.5514	0.00100268	SYF2	3.28216	5.21632e-73	ZNF326	1.0759	7.34264e-05
TNNT1	1.08999	2.0696e-07	SYK	1.41037	0.0162239	ZNF329	0.91742	0.0101843
TNNT2	2.31251	1.01591e-05	SYN1	2.54574	0.000233851	ZNF333	1.43532	0.00732163
TNNT3	4.16044	1.37231e-05	SYN2	2.99701	4.93163e-06	ZNF334	2.61187	0.00278771
TNP2	3.67428	0.000196048	SYN3	1.40325	0.000610348	ZNF337	1.08253	0.000560386
TNR	2.64264	3.65593e-07	SYNC	0.689228	0.00152619	ZNF33A	1.30756	5.05036e-06
TNRC18P2	4.44803	1.97365e-06	SYNCRIP	1.03258	8.05037e-30	ZNF33B	1.31335	8.64756e-06
TNRC6A	0.974399	0.000865762	SYNE1	1.098	8.87395e-43	ZNF343	1.22619	0.000170936
TNRC6C	1.73099	5.43481e-10	SYNE2	1.27296	2.91526e-67	ZNF35	1.20982	0.000711019
TNXA	3.63788	0.000208154	SYNE3	0.789856	0.000983708	ZNF350	1.90896	0.0011869
TOM1L1	1.80687	1.94882e-17	SYNJ2BP	0.768047	2.05249e-11	ZNF354A	1.02129	0.00335094
TOMM70	0.693313	0.0021139	SYNM	0.636149	1.10427e-10	ZNF365	2.11073	0.000468981
TOP1	2.0696	6.42256e-29	SYNPO2	0.946824	0.0285338	ZNF366	2.32075	0.0105594
TOP2A	1.46702	1.05329e-10	SYNPO2L	1.69284	1.05562e-05	ZNF37A	1.89665	1.25041e-17
TOP2B	1.71419	1.55919e-14	SYNPR	2.67528	0.000242123	ZNF37BP	1.44362	1.39728e-06
TOPAZ1	4.01379	3.13789e-05	SYNRG	1.04977	5.56251e-23	ZNF385B	2.71108	0.00216541
TOPBP1	1.15622	7.78287e-06	SYP	1.09271	0.00211886	ZNF385C	2.23606	0.00074518
TOPORS	2.23024	9.57989e-16	SYT1	2.49621	0.000475002	ZNF385D	3.54193	8.88219e-06
TOR1A	0.602101	0.00181528	SYT11	1.60098	3.75359e-05	ZNF391	1.3859	0.0135866
TOR1AIP1	1.10793	1.83369e-05	SYT13	3.95774	8.1277e-09	ZNF394	0.936615	0.00160715
TP53BP2	1.86411	4.28062e-11	SYT14	1.14279	0.0327699	ZNF397	0.8866	0.00953965
TP53I11	4.47187	1.39064e-08	SYT15	0.763631	1.59196e-06	ZNF407	1.16534	0.000127151
TP53INP1	0.86207	0.0058595	SYT2	1.89156	1.19333e-06	ZNF41	2.02436	2.08148e-10
TP53RK	1.03568	3.92331e-05	SYT3	4.74534	2.89147e-07	ZNF420	1.34157	0.000855871
TP53TG3	4.18718	1.09912e-05	SYT5	1.92435	2.88489e-06	ZNF423	5.48302	2.54553e-09
TP63	2.55194	0.000641971	SYT6	4.91788	7.85861e-08	ZNF429	2.44591	1.44665e-05
TP73	1.88929	0.00403837	SYT8	3.78471	2.64294e-06	ZNF43	1.40824	0.0230839
TPD52L1	0.87143	0.000191851	SYT9	4.39326	3.97153e-06	ZNF430	1.06635	0.00663898
TPH2	1.85734	3.69744e-08	SYTL2	3.12869	2.07175e-40	ZNF433	2.76964	0.00087716
TPK1	0.950496	0.00572736	SYTL5	0.983485	0.0177146	ZNF438	1.52799	0.000302051
TPM2	2.27209	3.64153e-45	TAB2	2.11659	3.43763e-100	ZNF44	1.96307	1.48142e-05
TPM3	1.73881	6.084e-24	TAB3	1.19426	9.71779e-34	ZNF440	1.56019	0.00092197
TPM3P6	3.68007	2.45453e-05	TACR2	1.70596	0.000439803	ZNF441	1.21905	0.0115538
TPM3P9	1.3748	1.32055e-07	TAF12	1.26565	2.85251e-12	ZNF443	2.03538	0.0010634
TPM4	1.21052	3.79361e-07	TAF15	2.55083	3.31858e-209	ZNF449	1.55582	0.000581811
TPO	1.99877	0.00155228	TAF1D	0.676111	2.98945e-12	ZNF45	0.798824	0.0197075
TPP2	0.656914	0.00134118	TAF1L	2.77689	0.000102884	ZNF461	2.12305	0.00970113
TPR	2.8143	9.99928e-31	TAF3	1.78801	4.06745e-53	ZNF462	1.15905	2.75919e-05
TPRG1	1.76084	0.00879129	TAF7	2.26966	7.5531e-109	ZNF468	0.968164	0.00274376
TPRKB	0.875507	0.00895686	TAF9	0.673211	5.33919e-08	ZNF469	5.89801	5.93239e-11
TPRXL	2.01522	7.80498e-08	TAL1	2.48787	1.51544e-05	ZNF470	1.80097	0.000279827
TPT1	0.796476	1.37026e-09	TANK	1.17106	1.13519e-10	ZNF471	2.60397	2.19873e-07
TPTE2P2	1.04846	0.00635805	TAOK3	2.07502	2.16453e-104	ZNF480	2.37871	6.12987e-16
TPTEP1	1.91103	1.09664e-10	TARDBP	0.89788	1.15304e-28	ZNF493	1.65669	8.50837e-05
TPX2	1.96884	1.58476e-12	TARM1	2.46199	0.000501267	ZNF501	1.77852	0.0195027
TRAF3IP1	2.34786	9.09649e-28	TARS	2.42966	6.80162e-236	ZNF506	1.52065	0.00141173
TRAF5	1.10123	1.61758e-05	TARSL2	1.04143	0.00121151	ZNF507	0.987957	0.0015302
TRAF6	1.03969	0.000257021	TAT	2.41748	0.000111007	ZNF510	1.38376	0.000146755
TRAPPC2B	1.32022	0.000238248	TATDN1	1.65558	3.85208e-20	ZNF516	2.60061	0.000677968
TRAPPC3L	1.53027	3.86475e-08	TAX1BP1	2.4186	8.64032e-184	ZNF518A	1.1585	2.02565e-05
TRDMT1	0.969174	0.00168295	TBATA	4.52366	1.49603e-06	ZNF519	1.67223	0.000378989
TREM1	4.42147	2.21506e-06	TBC1D1	0.627291	3.64601e-09	ZNF528	1.47795	0.00654374
TREML2	2.03801	0.00732571	TBC1D15	0.884701	7.78348e-09	ZNF536	4.84679	9.01167e-08
TREML4	3.59814	0.000313666	TBC1D26	4.51568	1.42588e-12	ZNF540	2.37529	0.00442779
TRGV9	2.24808	0.00380032	TBC1D27	2.68125	1.61031e-10	ZNF541	4.67684	1.25793e-06
TRH	4.12592	1.8343e-05	TBC1D28	4.82155	1.8112e-07	ZNF542P	1.15423	0.0092678
TRHDE	1.55327	0.00774167	TBC1D29	2.03402	6.28062e-15	ZNF546	1.16887	0.0127375
TRIAP1	1.1106	2.92165e-06	TBC1D32	0.853096	0.000618826	ZNF555	1.27567	0.00010492
TRIL	3.91503	6.89399e-07	TBC1D3B	0.656027	0.00442897	ZNF556	0.857312	0.0046736
TRIM21	0.874423	0.00484252	TBC1D3P5	2.27175	5.42054e-13	ZNF564	1.30644	0.00048085
TRIM22	0.961298	0.0107068	TBC1D8B	2.3835	9.20889e-95	ZNF565	1.68383	0.0034941
TRIM24	1.1795	5.65344e-06	TBCA	1.22218	3.93649e-09	ZNF567	1.61867	3.05493e-05
TRIM26	0.764071	0.0217346	TBCCD1	0.598549	2.37747e-05	ZNF571	1.75225	0.00062919
TRIM31	2.6113	0.000195524	TBK1	1.2405	2.30998e-13	ZNF583	1.57922	0.000427626
TRIM36	1.20298	6.63146e-05	TBP	1.32575	4.31989e-16	ZNF585A	1.52301	0.0027014
TRIM38	0.876378	3.0204e-06	TBR1	2.71703	0.000137639	ZNF585B	2.14901	0.0025687
TRIM40	4.155	1.32225e-05	TBX10	4.60469	3.30025e-08	ZNF589	1.15763	0.000289313
TRIM44	0.796511	0.000992241	TBX15	4.11819	2.11352e-05	ZNF594	0.801809	0.00633946
TRIM52	0.903258	3.0083e-05	TBX19	2.0196	0.000590429	ZNF597	0.954553	0.0135066
TRIM64B	3.78423	0.000102371	TBX20	0.782808	0.00475311	ZNF606	2.58077	0.00413106
TRIM67	3.34532	1.08971e-06	TBX21	4.44732	2.68363e-06	ZNF608	4.3285	2.40805e-06
TRIM69	1.23178	2.429e-10	TBX4	2.37152	1.32101e-06	ZNF609	0.709217	0.0232814
TRIM71	2.73087	0.000251063	TBXAS1	2.76501	1.157e-07	ZNF611	1.08949	0.0155448
TRIM72	1.06437	0.00464573	TCAF1	0.770038	9.25077e-12	ZNF613	2.35711	0.00104358
TRIM80P	2.66697	0.000324859	TCAF2	1.8855	7.60956e-27	ZNF614	1.3337	0.000189683
TRIM9	3.126	0.000277559	TCAP	1.19197	0.0345412	ZNF616	1.25458	4.58364e-05
TRIML2	1.67039	4.14209e-11	TCEA1P2	1.93754	9.32761e-08	ZNF622	1.19053	0.00243441
TRIP10	0.800492	0.000222065	TCEA3	3.48949	1.91869e-05	ZNF625-ZNF20	2.70131	0.00243846
TRIP11	2.92675	5.96286e-43	TCEAL4	5.00714	0	ZNF638	1.63518	1.03572e-08
TRIP12	0.932167	0.000806213	TCEAL8	2.09033	1.61152e-50	ZNF639	1.39379	2.03829e-08
TRMO	1.73923	6.09543e-07	TCEAL9	3.54207	8.68626e-150	ZNF644	1.05201	6.97491e-05
TRMT10A	1.58824	4.42559e-07	TCEANC	0.963327	0.00021097	ZNF648	3.3254	0.000440306
TRMT10C	1.90515	1.5211e-36	TCEANC2	0.894454	3.8927e-09	ZNF658	1.85651	0.000552907
TRMT12	1.17145	0.000467738	TCEB1	0.588918	0.000141772	ZNF664	0.977563	0.0023091
TRMT1L	0.616336	0.012827	TCEB3	1.32041	8.54649e-46	ZNF665	1.51311	0.0146777
TRMT5	1.73923	6.83613e-12	TCEB3C	2.09187	2.14181e-07	ZNF667	1.72721	0.00154568
TRMT6	2.30852	3.38751e-32	TCEB3CL	3.2609	0.00010358	ZNF669	1.19616	0.0239712
TRNT1	0.77156	0.000159099	TCERG1	0.845439	5.28583e-22	ZNF670-ZNF695	2.17718	2.16138e-05
TRO	2.96237	0.000398712	TCERG1L	2.62406	0.000133918	ZNF674	1.09075	0.0201333
TRPC2	4.50289	1.24311e-06	TCF20	0.981038	2.43453e-27	ZNF675	1.58146	8.85322e-06
TRPC6	1.58946	0.017197	TCF23	1.00801	0.000846141	ZNF680	1.25836	0.000329288
TRPC7	2.86467	0.00220689	TCF4	1.38899	6.44293e-05	ZNF684	1.75449	0.00126584
TRPM1	3.16354	2.09655e-05	TCF7L1	1.35242	0.000162785	ZNF7	0.831227	0.00198572
TRPM3	2.21716	6.56017e-06	TCF7L2	1.26906	1.34274e-20	ZNF700	1.10199	0.00359636
TRPM6	1.48825	0.0124187	TCHH	5.27672	3.63562e-09	ZNF701	2.34828	0.000540698
TRPM8	2.46734	6.09488e-05	TCHP	1.53312	1.89952e-37	ZNF708	1.03639	0.0135878
TRPS1	1.14823	0.000408115	TCN2	2.92492	0.00028407	ZNF713	1.50677	0.000870842
TRPV3	1.52474	0.00429096	TCP10	5.08851	1.83706e-08	ZNF721	2.02323	7.45902e-10
TRPV4	4.75279	2.31671e-07	TCP10L	3.36133	4.7143e-05	ZNF736	2.20928	0.000204212
TRPV6	3.14688	3.04975e-06	TCP11	3.65253	9.73392e-07	ZNF737	1.85404	0.0210418
TSC1	0.660851	0.0182864	TCTE1	2.37064	0.00100112	ZNF765	1.10235	0.00151471
TSGA10	1.9572	1.17203e-05	TCTE3	1.11499	0.00859097	ZNF766	1.87899	3.12512e-11
TSGA10IP	2.82981	0.00104255	TCTN1	0.759459	8.30397e-12	ZNF77	1.14474	0.0113559
TSHZ1	1.15771	0.000359457	TDG	0.834361	5.66852e-14	ZNF773	1.60028	0.0039858
TSHZ2	1.17249	0.000143996	TDRD1	2.20093	0.000583949	ZNF774	1.43716	6.92351e-05
TSHZ3	3.58523	0.000294653	TDRD10	4.12719	1.55385e-06	ZNF780A	0.987491	0.0165297
TSKS	3.24092	0.00018478	TDRD12	1.1963	0.0105399	ZNF780B	0.741779	0.0242183
TSNARE1	3.692	2.07361e-06	TDRD3	1.85502	1.70635e-43	ZNF782	1.30726	0.000261246
TSNAX	1.10635	1.40289e-09	TDRD9	2.28491	0.000305371	ZNF788	1.53668	0.00401114
TSPAN11	2.38738	0.00128193	TDRKH	1.16325	0.00093168	ZNF791	1.12911	1.22192e-05
TSPAN15	1.93928	0.0250893	TEC	1.56028	1.9636e-09	ZNF793	1.56602	0.00711052
TSPAN18	5.38314	1.23657e-09	TECRL	0.702907	0.00770277	ZNF80	3.14579	0.000330443
TSPAN32	2.55835	0.000617051	TECTA	3.77454	2.84077e-06	ZNF814	0.593476	0.0225154
TSPAN33	3.02836	0.000664021	TEFM	1.04225	2.94559e-09	ZNF816	1.13632	0.0185226
TSPOAP1	1.5038	0.0171776	TEK	3.79526	1.62513e-05	ZNF821	1.08185	0.0118732
TSPYL2	1.01501	6.57674e-07	TEKT1	4.58211	1.10801e-06	ZNF83	1.91853	0.000378245
TTBK1	4.54634	8.95869e-10	TEKT2	1.18081	0.0277447	ZNF830	1.98896	1.84455e-09
TTC1	1.47663	2.63974e-17	TEKT5	3.94683	6.15494e-06	ZNF835	1.92012	0.00702884
TTC12	0.708902	0.0221474	TENM2	2.23983	4.03026e-11	ZNF836	1.55787	0.0210674
TTC14	0.68958	0.000817076	TENM4	2.40481	1.06079e-13	ZNF84	0.960289	0.00159252
TTC21B	0.769238	0.00707494	TEPP	1.73621	0.000855101	ZNF841	1.34221	1.62819e-05
TTC22	1.5972	0.00480459	TERF1	1.49673	1.126e-27	ZNF843	1.44979	0.0193903
TTC23	0.795927	0.000710525	TERF2IP	0.699581	2.89469e-12	ZNF844	1.28733	0.0229927
TTC23L	2.73961	0.000399943	TERT	0.663849	0.00786394	ZNF845	1.31735	0.000168368
TTC24	2.07644	0.00260588	TESPA1	1.49184	2.01557e-05	ZNF85	1.59864	0.000134243
TTC25	1.99036	0.0132437	TET1	1.87968	1.26133e-08	ZNF850	1.44754	0.0181806
TTC3	1.47162	1.54217e-08	TET2	1.15654	2.71901e-22	ZNF853	3.43961	0.000240359
TTC34	1.64908	1.56179e-05	TEX10	0.751417	3.95629e-11	ZNF91	1.54747	9.15801e-05
TTC37	0.586306	0.00935135	TEX101	7.82699	5.79661e-30	ZNF92	1.66533	8.33666e-05
TTC39A	1.07627	0.00927354	TEX14	2.04966	2.17691e-06	ZNF93	1.93036	0.00226058
TTC41P	1.34799	0.00763498	TEX15	1.63758	6.59818e-54	ZNFX1	0.931231	0.00130065
TTC6	1.56916	7.49542e-05	TEX19	1.15422	0.00293284	ZNHIT6	1.51065	1.06267e-06
TTC7B	1.8116	2.21981e-06	TEX2	0.669819	5.20327e-11	ZP2	2.57289	0.00460083
TTF1	2.74702	8.03081e-24	TEX35	1.35215	8.75509e-07	ZRANB1	1.11082	0.00041268
TTI1	1.08307	0.000376374	TEX9	0.92612	1.0204e-09	ZRANB3	0.842179	0.00842969
TTK	0.752274	0.000678486	TF	2.39647	3.48221e-07	ZRSR2	2.44974	8.30092e-11
TTLL10	3.09997	0.000161578	TFAP2B	4.36304	4.8919e-06	ZSCAN1	3.95268	7.42806e-05
TTLL2	2.09641	0.00213701	TFB2M	0.817138	1.38741e-07	ZSCAN10	2.7042	0.000672278
TTLL5	0.946223	0.000101379	TFCP2L1	1.41648	0.000192875	ZSCAN12	1.17488	2.77136e-05
TTLL6	3.2637	0.000116309	TFDP2	0.658173	2.68929e-11	ZSCAN12P1	1.26561	0.0044659
TTLL7	0.856866	0.0230892	TFPI	1.67531	1.66759e-66	ZSCAN16	0.891577	0.0135739
TTYH2	3.06829	0.000117734	TFPT	1.7549	8.89219e-16	ZSCAN18	1.98678	0.00183409
TUB	5.08751	1.49619e-08	TG	4.4416	1.63519e-10	ZSCAN26	1.92753	1.21489e-06
TUBA4A	0.798474	0.000122595	TGFB1I1	1.23379	0.00317346	ZSCAN30	2.16902	4.40275e-08
TUBB2B	4.77465	2.63176e-07	TGFB2	1.34171	7.80828e-07	ZSCAN31	0.805739	0.0145906
TUBB4A	0.948971	0.0252625	TGFB3	0.757229	0.0014491	ZSCAN32	0.960428	0.0121026
TUBB8	3.10961	6.28871e-05	TGM3	3.95235	5.32027e-05	ZSCAN5A	1.24107	2.9905e-05
TUBBP5	3.41276	2.95584e-05	TGM4	1.40699	0.00213623	ZSWIM1	1.11318	0.000297134
TUBGCP5	0.666477	0.000196525	TGM5	2.29448	4.6685e-05	ZUFSP	1.22075	0.00102094
TULP3	1.25747	3.87168e-05	TGM7	4.89733	9.21301e-08	ZZZ3	1.12233	9.66381e-05
TUSC5	4.18925	1.16741e-05	TGS1	1.76296	9.80739e-49	bP-21201H5.1	1.638	0.00339267
TWISTNB	0.867786	0.000142973	TH	4.50869	1.61373e-06	bP-2189O9.2	1.62316	0.00155594
TXLNG	1.85015	2.32105e-13	THA1P	1.74588	0.0139772
TXNDC2	2.61938	0.000310832	THAP1	1.10038	9.18583e-07
TXNL1	1.24712	1.2398e-08	THAP10	1.02493	0.00103812
TYW1	0.960736	0.000241522	THAP12	1.32557	5.22454e-41
TYW3	1.01966	3.82241e-07	THAP5	0.786756	2.7155e-07
U2SURP	2.0211	6.55898e-21	THAP9	0.62986	0.000457069
UACA	3.35332	1.99809e-47	THBS2	3.65121	7.96065e-07
UAP1	0.894562	4.79865e-06	THBS4	3.72485	2.6128e-05
UBA2	1.08375	1.09976e-09	THEG	4.90819	8.75225e-08
UBA6	0.635245	0.00196041	THEMIS2	1.44325	0.0113031
UBAP1	0.668546	0.0208585	THG1L	1.3937	4.33717e-21
UBAP2L	0.5973	0.004305	THNSL1	1.82205	4.08671e-30
UBASH3A	3.52529	0.000122023	THNSL2	1.8772	0.000465691
UBE2F-SCLY	2.92279	0.00114799	THOC2	0.93199	3.57518e-27
UBE2L3	1.58374	5.22426e-13	THOC7	2.00553	7.60654e-44
UBE2Q1	1.85761	1.09067e-12	THRAP3	0.938422	8.6406e-31
UBE2Q2L	2.31245	0.00606981	THSD7A	4.74562	3.01199e-07
UBE2QL1	5.31507	2.02358e-09	THSD7B	4.19464	1.34201e-05
UBE2T	2.12675	2.85636e-19	THUMPD1	1.45216	6.51981e-47
UBE2V1	1.48439	1.38042e-11	THUMPD2	1.43204	5.16897e-17
UBE2V2	0.808944	1.37367e-05	THUMPD3	1.30602	1.31936e-35
UBE3A	0.995983	9.08718e-05	TIAM1	1.22654	0.0235939
UBQLN2	0.781799	0.00947767	TIAM2	1.10556	9.27064e-05
UBTD2	1.37424	9.7243e-09	TIE1	2.93431	4.58793e-09
UBTF	1.18695	2.49993e-05	TIFAB	4.86617	1.19873e-07
UBXN2A	1.03199	2.7638e-08	TIGAR	0.830387	1.41339e-08
UBXN4	0.904125	1.07719e-05	TIGD1	0.591275	1.25871e-10
UCHL5	1.60617	1.57717e-25	TIGD2	1.008	1.87559e-11
UCP3	1.05458	0.0225485	TIGD6	1.6263	2.98807e-19
UFC1	0.714057	0.000184608	TIGIT	2.48518	3.0988e-05
UFL1	1.04706	1.43687e-06	TIMM21	1.02657	1.86882e-10
UGP2	1.02095	1.90044e-10	TIMM9	2.68147	2.20694e-45
UGT1A1	1.10692	0.00591769	TIPIN	1.89914	1.4322e-27
UGT1A7	1.78527	0.0185447	TIPRL	0.934708	2.38689e-12
UGT2A1	2.77441	1.7003e-06	TISP43	2.54745	1.06506e-06
UGT2B15	2.39201	0.00122891	TJP1	1.08272	2.19758e-41
UGT3A1	2.16509	0.000182779	TJP2	1.28742	5.39524e-42
UGT3A2	3.39913	7.77312e-05	TLCD2	1.07841	1.74466e-08
UGT8	2.87197	1.12638e-09	TLDC2	1.95397	0.00112402
UHRF1BP1L	0.757564	0.00114136	TLK2	0.610109	4.87188e-09
UIMC1	1.04639	1.5265e-07	TLL2	0.976524	0.00384129
ULBP1	2.64688	7.9995e-11	TLR3	1.21624	2.9156e-10
UMOD	3.40104	0.000650248	TLR6	1.73315	1.31622e-07
UMODL1	3.58835	0.000101438	TLR7	1.88018	0.00343964
UNC13A	1.92657	0.000195346	TLR9	3.98962	7.48758e-07
UNC13C	1.38761	0.000501308	TLX1	4.41933	1.25666e-07
UNC45B	2.05637	0.000729381	TM4SF1	0.979631	3.09083e-27
UNC5C	3.77534	3.52632e-05	TM6SF2	4.28741	4.68848e-07
UNC5CL	1.43255	0.0237633	TMA16	1.27122	3.731e-10
UNC5D	3.03192	0.00106376	TMA7	2.70234	2.45305e-61
UNC79	1.59564	0.0110956	TMC2	1.38741	6.00676e-08
UNC80	1.48045	4.88172e-05	TMC3	1.76941	3.25188e-07
UNC93A	4.11874	1.5592e-05	TMC8	2.07012	1.23316e-05
UNCX	4.17721	1.26763e-05	TMCC1	0.726681	2.41833e-07
UPB1	1.12743	0.0147659	TMCC3	1.91227	7.1623e-05
UPF2	2.91011	7.05392e-32	TMED7-TICAM2	4.68441	4.62689e-07
UPF3A	1.84546	2.43735e-17	TMEM105	1.09464	0.00361836
UPF3AP3	2.30698	6.10115e-05	TMEM106A	1.19489	0.0011649
UPF3B	4.67044	1.22325e-95	TMEM108	2.56657	1.29457e-06
UPK1A	1.92167	0.0082453	TMEM11	1.51922	3.18084e-43
UPP2	2.81344	0.000523164	TMEM114	4.11868	2.09688e-05
UQCRB	2.47058	1.10612e-49	TMEM119	2.43215	1.11265e-06
URI1	1.4391	1.30255e-16	TMEM130	1.79359	2.55266e-05
UROC1	2.85172	0.000431042	TMEM132B	1.70467	0.000541829
USE1	0.639329	0.00719917	TMEM132D	4.42239	2.97859e-06
USF3	1.97557	1.27854e-08	TMEM132E	4.72605	3.4714e-07
USH1G	3.39674	2.65562e-07	TMEM150B	3.07854	9.49274e-05
USH2A	1.71478	0.00600963	TMEM150C	1.42348	0.0201861
USHBP1	1.13243	0.0182233	TMEM151A	2.18391	0.00117232
USO1	1.26288	2.26942e-10	TMEM151B	1.81187	0.00126633
USP1	1.73846	1.7291e-14	TMEM156	1.43574	4.10137e-08
USP10	1.48247	1.80324e-07	TMEM163	2.85724	0.000403807
USP14	0.78185	4.85968e-07	TMEM168	1.58297	0.0128651
USP15	1.06567	2.72955e-11	TMEM169	1.49666	0.00713341
USP16	2.37316	6.5192e-34	TMEM179	4.30305	3.09427e-07
USP17L11	6.36389	2.16896e-14	TMEM182	1.9482	1.20549e-52
USP25	1.14795	6.0776e-09	TMEM184C	0.679954	1.53096e-06
USP27X	2.31267	0.000664212	TMEM186	0.923912	8.73408e-07
USP30	0.802114	0.00748389	TMEM198B	0.677879	0.000190082
USP32	1.26873	4.28488e-05	TMEM212	2.01422	1.55284e-49
USP32P1	1.03984	0.000599355	TMEM213	0.761182	0.00633017
USP33	0.871599	1.04518e-09	TMEM217	1.00382	0.00205346
USP42	0.879587	0.0012901	TMEM221	1.39746	0.0160129
USP44	2.02216	0.00220134	TMEM229B	0.876985	0.0122135
USP47	2.04521	3.13108e-17	TMEM235	4.7324	3.26811e-07
USP48	1.44566	4.10988e-09	TMEM236	0.735821	0.00315054
USP53	1.62365	2.83282e-12	TMEM239	1.37175	0.0124768
USP54	0.918775	0.000907965	TMEM255B	2.1305	7.245e-09
USP6NL	0.729665	0.00642547	TMEM35A	1.27587	0.0239634
USP7	1.09535	7.8317e-06	TMEM40	1.35604	0.00018617
USP8	1.45766	5.51536e-16	TMEM45A	1.70217	4.62041e-67
USPL1	1.50957	4.35803e-09	TMEM57	1.00908	4.3343e-08
UTP11	0.737783	0.00161483	TMEM63C	3.60744	1.5587e-07
UTP14A	3.72827	1.06458e-39	TMEM72	3.99732	4.16403e-05
UTP14C	1.80011	2.03694e-10	TMEM78	1.43238	0.000669197
UTP18	0.661177	9.44112e-05	TMEM91	0.596743	0.0170407
UTP20	0.594013	0.0275696	TMEM98	1.77392	3.7032e-05
UTP23	1.43606	1.4316e-09	TMF1	1.05117	7.45863e-20
UTP3	3.35208	1.60352e-40	TMIGD2	1.9654	0.00128137
UTP6	1.73673	4.5685e-21	TMOD2	1.15754	0.00246411
UTRN	1.02033	0.000156158	TMPOP2	1.93474	0.000121577
UTS2B	1.71756	0.000321731	TMPRSS12	1.73176	0.00434423
UXS1	1.46397	2.50459e-11	TMPRSS13	2.36717	1.30795e-05
VANGL2	3.61737	2.59714e-05	TMPRSS2	2.0821	6.09357e-06
VAV3	0.807252	0.000687882	TMPRSS4	0.617253	0.028546
VAX1	3.82577	8.31965e-05	TMPRSS4-AS1	2.52686	0.00149512
VCPIP1	0.684149	0.0159573	TMPRSS6	3.78856	2.00225e-07
VEZF1	1.08692	8.83688e-06	TMPRSS7	2.17743	0.00478719
VEZT	1.35006	2.26808e-07	TMSB15B	1.3876	0.0261083
VIL1	2.74623	9.60674e-05	TMSB4X	1.64276	3.40681e-59
VILL	3.45562	9.75996e-06	TMTC2	3.03477	0.000494881
VIMP	0.691279	0.0070496	TMTC3	0.699386	1.13265e-09
VIPAS39	0.661557	0.00590992	TNF	0.902485	0.0259105
VIPR1	1.644	0.00885192	TNFAIP8	1.37412	1.79312e-21
VN1R2	1.65541	0.00745881	TNFRSF10C	1.20955	0.00956047
VNN3	1.69889	4.68219e-06	TNFRSF11B	2.67541	0.00024317
VPS50	0.596592	0.0181549	TNFRSF13B	3.03382	4.32608e-05
VPS8	0.673651	0.00311632	TNFRSF19	1.50197	2.89201e-10
VRK2	1.0143	8.26572e-05	TNFRSF1B	1.16835	0.00242608
VRTN	1.98991	0.0063073	TNFRSF25	1.57192	0.000421195
VSIG1	3.19631	7.12214e-06	TNFRSF8	1.81042	0.000648132
VSTM2A	1.63556	0.0278239	TNFSF10	2.21648	5.72669e-05
VSTM4	1.67102	0.00205263	TNFSF14	1.52194	0.000119596
VTCN1	3.75439	5.11164e-05	TNFSF15	1.37692	0.0026019
VWA1	3.33371	6.5873e-05	TNIK	3.93052	6.60097e-06
VWA2	3.96648	3.79305e-05	TNIP3	1.25719	0.0209166
VWA3A	3.80199	2.62289e-05	TNN	5.13036	1.40305e-08
VWA3B	3.16643	3.40082e-05	TNNC1	1.96213	4.44819e-11
VWF	3.51936	1.03904e-06	TNNI1	3.6022	3.51721e-12
WAC	1.61718	4.35952e-09	TNNT1	0.986759	1.54633e-09
WAPL	1.87762	2.56237e-10	TNNT2	2.37098	1.29643e-12
WARS	0.953759	6.13464e-06	TNNT3	4.35841	4.52426e-06
WASF1	0.912206	2.33551e-05	TNR	1.59823	4.34135e-06
WBP11	1.44364	5.22393e-16	TNRC18P2	4.52795	1.43176e-06
WBP4	3.59874	1.18565e-40	TNRC6A	0.758767	1.09592e-20
WBSCR17	1.7892	0.00150353	TNRC6C	1.38303	2.76016e-13
WDCP	1.31345	1.06265e-06	TNXA	2.78404	0.000725413
WDFY4	5.69106	8.46257e-11	TNXB	1.02921	6.62576e-06
WDHD1	0.677694	0.00326462	TOB1	0.743067	7.20691e-14
WDPCP	1.89744	4.34474e-11	TOM1L1	2.09552	6.67283e-65
WDR20	0.686737	0.0052891	TOP1	1.91022	2.31569e-95
WDR26	1.16823	1.17909e-05	TOP2A	1.16611	9.49844e-57
WDR43	1.59674	4.63089e-12	TOP2B	1.51146	6.71423e-71
WDR44	1.05455	2.25888e-05	TOPBP1	1.02079	1.99323e-30
WDR47	0.744224	0.00489415	TOPORS	2.12017	4.11079e-99
WDR48	0.771512	0.00426567	TOR1AIP1	0.932703	2.20867e-20
WDR53	1.01696	2.56542e-05	TOX2	1.64432	0.000478562
WDR5B	1.40793	1.29486e-09	TP53BP2	1.73742	2.71161e-55
WDR60	1.95232	3.03914e-17	TP53I11	3.24993	7.21659e-08
WDR63	3.98339	3.91279e-05	TP53INP1	0.793185	0.0209063
WDR64	3.13456	1.20807e-05	TP63	2.1071	7.80354e-05
WDR66	0.728667	0.0127142	TP73	2.52182	3.10529e-06
WDR76	1.41779	2.08488e-14	TPD52L1	0.701309	3.26955e-07
WDR78	1.29562	0.0110818	TPH1	1.24942	0.0236513
WDR86	1.83934	0.00585697	TPH2	1.68961	1.71181e-23
WDR87	2.82171	0.000342988	TPI1P2	1.12437	0.00193728
WDR89	1.66022	1.95236e-17	TPM2	2.20047	2.16126e-135
WDR92	0.987296	5.43549e-06	TPM3	1.71588	5.84974e-109
WDR93	1.63688	0.00515135	TPM3P6	4.30459	3.98261e-07
WFDC11	2.63668	1.50839e-10	TPM3P9	1.19238	1.45159e-09
WFIKKN2	4.19214	1.0163e-05	TPM4	1.4152	4.46631e-79
WHAMMP2	0.859753	0.0212516	TPO	1.83496	0.000280721
WHSC1L1	1.41081	6.2866e-07	TPPP3	3.3888	9.68208e-06
WIPF3	2.45375	0.000208565	TPR	2.52978	1.95214e-229
WNK3	1.72416	0.00101718	TPRG1	1.87884	4.23086e-05
WNT10A	2.07217	0.0120923	TPRKB	1.393	7.5405e-07
WNT2B	0.93951	0.00528011	TPRXL	1.40325	9.08898e-08
WNT3A	3.79194	0.000114547	TPT1	0.874816	1.94483e-27
WNT5B	3.73239	7.77206e-06	TPTE	1.21323	0.000662793
WNT7A	2.95693	9.80752e-05	TPTEP1	1.7524	1.4669e-23
WNT9B	1.6669	0.0027409	TPX2	1.81902	1.60528e-99
WSCD1	2.33341	3.25755e-05	TRAF3IP1	2.15261	1.37077e-48
WSCD2	3.90723	1.80876e-05	TRAF5	0.776588	1.3474e-07
WT1	3.87207	6.55494e-05	TRAPPC2B	0.899828	0.0141793
WTAP	1.37936	1.12203e-12	TRAPPC3L	1.16908	4.10775e-16
WTAPP1	2.05451	0.00117909	TRDMT1	0.856575	0.00225593
WTIP	1.18355	0.000298155	TREM1	3.42296	3.29551e-05
WWC2	1.01787	0.000371325	TREML2	1.97758	0.00117842
WWC3	1.24332	0.0281051	TREML4	3.99732	4.16403e-05
XAF1	2.24899	4.73696e-10	TRERF1	0.641217	1.46752e-05
XAGE2	1.30719	0.00613131	TRGC2	1.16186	0.0238611
XCR1	1.949	0.0103069	TRIAP1	0.803075	2.97194e-07
XDH	1.58994	0.00323569	TRIL	4.11046	1.58403e-06
XG	2.80167	0.00282969	TRIM10	4.61295	8.0015e-07
XIRP1	5.03699	1.8004e-08	TRIM15	4.64483	6.26472e-07
XKR4	1.81558	0.000722951	TRIM21	0.632001	2.86558e-05
XKR6	2.38239	0.0055914	TRIM22	0.922115	0.00109031
XKR7	4.77799	2.10223e-07	TRIM24	1.17637	1.45387e-36
XKR9	1.73343	0.000483747	TRIM31	3.25555	3.12916e-06
XPA	1.35249	9.45786e-07	TRIM36	1.22982	3.44575e-07
XPC	0.957046	0.000551588	TRIM38	0.719615	2.81783e-07
XPNPEP2	4.08268	2.35841e-05	TRIM4	0.597576	0.000111574
XRCC2	2.45775	2.50009e-41	TRIM40	4.74194	2.97188e-07
XRCC4	1.30097	2.33033e-05	TRIM46	1.13434	0.00239011
XRCC5	0.848133	0.000102922	TRIM50	4.42722	2.86032e-06
XRN2	0.879962	9.73558e-05	TRIM52	0.663331	1.4035e-08
XXYLT1	0.715784	0.0207998	TRIM67	4.32726	5.53772e-15
XXbac-BPG111L9.8	1.67875	0.0132242	TRIM69	1.04585	3.88209e-14
XYLT1	2.44146	0.00193275	TRIM71	2.49873	4.07043e-06
YAE1D1	1.8497	7.6884e-13	TRIM72	0.831084	0.00010265
YBX1	2.12441	1.5386e-24	TRIM73	0.796864	0.000567094
YEATS2	0.609191	0.0155865	TRIM9	3.7379	3.34792e-06
YEATS4	1.11863	3.13328e-05	TRIML2	1.72137	1.45331e-41
YLPM1	1.78915	6.69741e-09	TRIP10	0.617326	1.34188e-09
YME1L1	0.6199	0.00144628	TRIP11	2.54519	4.77108e-98
YPEL2	0.894091	0.0294977	TRIP12	0.770349	1.50056e-23
YTHDC1	2.15144	6.22658e-23	TRIT1	0.709428	5.40433e-06
YTHDF2	0.86173	0.000610895	TRMO	1.59633	1.77067e-14
YTHDF3	1.29429	2.64855e-05	TRMT10A	1.51796	2.17694e-08
YWHAE	1.49893	1.81309e-16	TRMT10C	1.76256	1.71175e-49
YWHAH	0.775082	0.000487619	TRMT12	0.781508	0.000417776
ZAN	4.8281	1.00289e-08	TRMT1L	0.756549	1.70388e-07
ZAP70	3.09203	0.000168327	TRMT5	1.53588	1.91006e-28
ZBED5	1.9745	1.81602e-15	TRMT6	2.38117	1.32432e-66
ZBED8	1.08854	0.000804059	TRNT1	0.60658	2.53395e-07
ZBED9	1.40831	2.14192e-05	TRO	4.3149	3.72094e-07
ZBTB1	1.76506	1.67665e-13	TRPC2	4.77337	1.00466e-10
ZBTB11	1.11335	2.1159e-05	TRPC7	3.84569	1.12655e-05
ZBTB14	1.086	7.48028e-05	TRPM1	3.61362	3.69893e-08
ZBTB2	0.874099	0.0030557	TRPM3	1.2446	1.20915e-09
ZBTB21	1.38351	6.47344e-05	TRPM4	0.744795	0.00773398
ZBTB24	0.873364	0.00167809	TRPM5	2.81319	2.12387e-05
ZBTB26	0.923551	0.00253872	TRPM6	1.39972	0.000396696
ZBTB38	1.30861	2.10222e-05	TRPM8	1.86683	0.000176024
ZBTB41	0.738758	0.000898749	TRPV2	2.3953	1.29121e-06
ZBTB43	1.07131	0.000158664	TRPV3	1.73894	4.0007e-07
ZBTB45P2	0.881046	0.0077559	TRPV4	5.30976	2.58655e-09
ZBTB49	1.72862	3.11905e-05	TRPV5	4.48521	1.96088e-06
ZBTB8A	0.909206	4.00108e-05	TRPV6	2.05871	8.14361e-05
ZBTB8B	1.17205	0.00914976	TSGA10	1.95028	1.17444e-05
ZC3H11A	0.588173	0.0257645	TSGA10IP	3.31469	4.43814e-06
ZC3H11B	1.79857	0.00382252	TSHZ1	0.909519	1.34277e-10
ZC3H13	3.60283	1.17515e-41	TSHZ2	0.891473	9.71917e-06
ZC3H14	0.787827	0.0003492	TSHZ3	4.25142	9.29385e-06
ZC3H15	2.96462	4.36594e-54	TSKS	2.41471	6.13742e-05
ZC3H18	1.41673	3.76357e-07	TSNARE1	2.56221	2.34464e-05
ZC3H6	1.78751	6.80802e-20	TSNAX	1.19829	4.72904e-24
ZC3H7A	0.64864	0.000844526	TSPAN11	1.83742	0.00132928
ZC3H8	1.88052	1.272e-18	TSPAN15	3.09205	3.30236e-05
ZCCHC10	1.69548	3.71454e-09	TSPAN18	5.38988	1.23394e-09
ZCCHC11	1.98343	8.14063e-15	TSPAN32	1.60704	0.0045735
ZCCHC17	2.06525	5.88604e-26	TSPAN33	3.2221	7.82517e-06
ZCCHC6	2.1659	1.00215e-14	TSPEAR	2.07979	0.000252986
ZCCHC7	1.97149	9.16295e-18	TSPOAP1	2.52776	3.40777e-10
ZCCHC8	1.33691	1.26151e-10	TSPYL2	0.871132	3.98527e-14
ZCCHC9	1.14256	2.23427e-07	TTBK1	4.87377	5.02556e-15
ZCRB1	1.4944	1.19644e-11	TTC1	1.42532	1.44082e-26
ZCWPW1	1.5001	0.000588118	TTC12	0.704046	0.00290807
ZDBF2	0.801276	0.00249362	TTC21A	1.51931	3.47885e-06
ZDHHC11B	1.09003	6.75966e-06	TTC22	1.41249	0.00123648
ZDHHC15	1.9918	2.61863e-08	TTC23	0.681262	2.79694e-05
ZDHHC22	3.84438	1.49429e-05	TTC23L	2.94647	1.01262e-05
ZDHHC8P1	1.57624	0.0268585	TTC24	3.61592	1.04546e-06
ZEB1	1.85774	3.0741e-12	TTC25	1.89512	0.000495359
ZEB2	1.28103	0.00117013	TTC3	1.2815	1.42529e-51
ZFC3H1	1.67382	1.58687e-12	TTC30B	0.931047	0.000255116
ZFHX2	1.02662	0.00748115	TTC34	1.20046	5.31074e-08
ZFHX3	1.05556	0.00112577	TTC39A	1.23692	0.000148904
ZFHX4	2.46314	0.000776758	TTC39B	0.917151	0.00200687
ZFP1	1.48867	9.94202e-08	TTC4	0.647775	0.000133372
ZFP36L1	0.760763	0.0103051	TTC41P	1.99552	2.45135e-06
ZFP37	1.72663	3.68931e-07	TTC7B	1.00824	2.34863e-15
ZFP62	2.17004	1.08426e-12	TTC9	1.72194	0.0070311
ZFP69	1.39573	0.000352398	TTF1	2.33375	1.81612e-66
ZFP69B	2.29399	2.98558e-07	TTI1	0.871015	1.00253e-18
ZFP82	1.09439	0.000185184	TTLL1	0.695226	0.0203358
ZFP90	1.0876	0.0131732	TTLL10	3.10512	1.14976e-05
ZFPM2	1.38709	0.000271612	TTLL2	2.31522	0.00184709
ZFR	0.659485	0.0037916	TTLL5	0.93396	4.60098e-18
ZFR2	2.52663	2.46594e-05	TTLL6	4.27724	8.06293e-10
ZGRF1	1.4778	2.31397e-09	TTLL8	1.71162	0.000282709
ZHX1	2.5091	1.36422e-22	TTLL9	2.88122	1.76423e-07
ZHX2	0.767402	0.0190473	TTYH2	4.3156	9.30555e-10
ZIC1	2.11873	0.0196389	TUB	5.53953	3.05117e-10
ZIC3	4.33266	7.56492e-09	TUBA4A	0.942606	3.58192e-32
ZIC4	4.07709	2.3766e-05	TUBB2A	0.713161	4.23164e-06
ZKSCAN1	1.07263	6.48154e-05	TUBB4A	0.992955	0.0125138
ZKSCAN3	0.950983	4.02698e-05	TUBB8	4.54412	3.96175e-08
ZKSCAN4	1.05274	6.17337e-05	TUBBP5	3.72965	2.36343e-05
ZKSCAN5	1.52568	2.55592e-07	TULP3	1.55593	1.21543e-37
ZMAT1	1.44904	0.00124285	TUSC5	4.72843	3.73473e-07
ZMYM1	0.599706	0.00311655	TWISTNB	0.635709	1.78089e-06
ZMYM4	1.22279	1.93812e-05	TXLNG	1.78203	1.67985e-68
ZMYM5	0.984864	0.000879123	TXNDC2	2.53987	0.000532934
ZMYM6	0.930561	0.000246373	TXNL1	1.5298	7.22259e-23
ZMYND11	1.57121	1.12779e-09	TYW1	0.656288	6.21864e-06
ZMYND15	1.90212	0.00153941	TYW3	1.04579	3.10524e-20
ZMYND8	1.67766	2.22392e-08	U2SURP	1.92389	4.31525e-112
ZNF100	0.874557	0.00113455	UACA	2.92872	2.86156e-92
ZNF101	1.06634	1.00883e-07	UAP1	0.819923	5.7725e-12
ZNF106	1.06445	0.000322358	UBA2	1.01547	1.28714e-26
ZNF107	1.71756	3.82665e-14	UBAP2L	0.916533	2.61421e-27
ZNF112	1.48924	2.90119e-05	UBASH3A	2.58285	4.29396e-05
ZNF114	2.07607	3.11844e-11	UBE2L3	1.68644	3.21645e-61
ZNF117	1.13878	0.00452569	UBE2Q1	1.86026	7.06115e-101
ZNF12	1.17636	1.12496e-05	UBE2QL1	5.10366	1.81125e-08
ZNF121	0.93098	0.00036104	UBE2T	2.26129	1.18401e-38
ZNF131	2.08922	5.28172e-13	UBE2V1	1.50918	2.28813e-37
ZNF133	0.770314	0.00746131	UBE2V2	0.606567	1.19156e-06
ZNF134	0.87294	0.000607869	UBE3A	0.671835	4.92966e-13
ZNF135	2.20522	0.00482818	UBL4B	3.22158	0.000129726
ZNF136	1.26486	1.83749e-05	UBQLN2	0.593505	7.45505e-10
ZNF138	2.59841	2.66796e-20	UBTD2	1.16762	9.86862e-17
ZNF14	2.29703	9.15802e-09	UBTFL8	4.27356	7.85642e-06
ZNF140	1.42829	2.87855e-07	UBXN2A	1.06136	6.70669e-18
ZNF143	1.05136	6.86374e-06	UBXN4	0.617517	1.34572e-10
ZNF146	2.57779	1.79151e-23	UBXN8	0.600014	0.00039909
ZNF148	1.44987	1.04874e-08	UCHL5	1.52158	6.15718e-47
ZNF155	1.98913	1.22504e-08	UCP3	1.94305	0.000288265
ZNF16	0.672265	0.0176058	UFC1	0.66126	2.56261e-06
ZNF160	1.61507	1.45216e-08	UFL1	1.13168	6.38063e-15
ZNF165	1.04342	0.000369406	UGP2	0.952339	4.15919e-21
ZNF174	1.28732	7.91942e-05	UGT1A1	0.79083	0.00922404
ZNF175	1.82764	2.46708e-09	UGT2A1	2.59407	1.75294e-05
ZNF180	1.10031	0.000182497	UGT3A1	1.91731	3.11755e-05
ZNF181	1.57271	2.90669e-14	UGT3A2	4.47681	7.11876e-08
ZNF182	2.68562	1.1024e-12	UGT8	1.99919	1.39666e-07
ZNF184	2.51006	3.77344e-15	UIMC1	0.797004	2.05131e-10
ZNF189	1.69563	5.46303e-07	ULBP1	2.46618	2.19677e-15
ZNF19	1.12018	0.000147024	ULBP3	1.25594	0.00534331
ZNF195	1.36515	1.63353e-08	UMOD	4.65517	6.01314e-07
ZNF197	1.38479	2.25095e-07	UMODL1	2.78745	8.38743e-07
ZNF200	1.01857	2.46582e-08	UNC13A	1.83939	9.51067e-12
ZNF211	1.74562	3.00719e-06	UNC13C	1.08691	0.000133472
ZNF215	0.817478	0.00518785	UNC45B	3.06929	5.14661e-08
ZNF217	1.39638	8.55601e-06	UNC5A	2.4195	2.61542e-08
ZNF221	1.22519	0.000432216	UNC5C	3.56373	1.06636e-05
ZNF222	2.02084	6.97978e-06	UNC5CL	2.10456	0.000259708
ZNF223	1.80012	1.51106e-05	UNC79	1.6062	0.00108081
ZNF224	1.2458	1.50128e-12	UNC80	1.42167	5.12705e-19
ZNF225	1.42253	2.24256e-08	UNC93A	4.20055	1.22836e-05
ZNF226	1.00604	9.99236e-05	UPB1	1.71391	4.80565e-08
ZNF227	1.34115	7.41105e-06	UPF2	2.6513	1.6425e-177
ZNF229	3.80039	1.00799e-06	UPF3A	1.75091	1.74811e-72
ZNF23	2.00826	7.76863e-12	UPF3AP3	2.82925	2.99236e-05
ZNF230	1.17857	0.00124597	UPF3B	4.79874	0
ZNF232	0.922813	0.00136414	UPK1A	2.30089	0.00143111
ZNF234	1.13844	1.51744e-05	UQCRB	2.78754	1.5255e-146
ZNF239	1.28078	1.4982e-05	URI1	1.16638	4.57253e-26
ZNF248	1.12867	2.01376e-05	UROC1	3.46361	1.32582e-07
ZNF25	1.42029	0.00036295	USE1	1.00654	6.82032e-10
ZNF250	0.636683	0.0130477	USF3	1.84131	3.50034e-66
ZNF252P	1.19863	9.97127e-07	USH1G	2.70438	8.66552e-07
ZNF254	1.52955	7.57183e-11	USH2A	3.19942	6.49212e-08
ZNF259P1	2.56828	0.00732354	USHBP1	0.959206	0.00054022
ZNF26	0.832156	0.00066522	USO1	1.10821	3.11761e-26
ZNF260	1.22448	1.93245e-07	USP1	1.49073	7.08467e-83
ZNF266	0.759662	0.00739865	USP10	1.14847	1.76754e-37
ZNF267	1.61338	6.57013e-14	USP14	0.614823	1.46505e-10
ZNF268	0.985906	1.29622e-05	USP15	0.756148	1.07401e-12
ZNF271P	1.20855	1.94562e-05	USP16	2.12949	1.99278e-66
ZNF273	0.820408	0.00216314	USP17L11	6.63375	1.06865e-15
ZNF277	0.71197	0.00521821	USP17L2	4.38617	3.81043e-06
ZNF28	1.60727	1.48109e-07	USP17L9P	5.35264	1.78884e-09
ZNF280B	1.29578	2.81756e-05	USP25	0.868348	3.39078e-13
ZNF280D	1.23191	1.2602e-07	USP27X	1.40431	0.0191236
ZNF281	1.32469	1.23036e-05	USP29	1.63809	0.011538
ZNF286A	1.29441	1.55676e-06	USP32	1.02338	1.67346e-23
ZNF286B	1.39565	1.70227e-05	USP32P1	1.40835	2.94523e-09
ZNF292	1.52654	1.05544e-08	USP33	0.737375	2.16401e-16
ZNF30	1.9073	9.96476e-06	USP41	1.80282	0.0103941
ZNF300	1.0998	7.08854e-05	USP47	1.78087	3.22503e-72
ZNF302	1.48024	9.16959e-13	USP48	1.16001	1.15207e-22
ZNF304	1.11616	0.000864452	USP53	1.10241	5.02544e-12
ZNF311	1.18574	1.66027e-05	USP54	1.00723	3.31897e-20
ZNF317	0.676684	0.0151107	USP6	1.52122	3.78751e-11
ZNF318	1.0577	0.00105598	USP7	1.01988	9.25016e-27
ZNF322	1.20373	4.32845e-05	USP8	1.22031	1.34071e-43
ZNF326	1.48687	9.88592e-16	USPL1	1.00058	4.57369e-09
ZNF329	1.00324	0.00191772	UTP11	0.681759	9.56859e-07
ZNF331	0.761105	0.00262666	UTP14A	3.68618	8.14753e-228
ZNF333	1.09295	0.00660414	UTP14C	1.69667	9.60921e-25
ZNF334	2.63565	0.000100427	UTP23	1.78377	5.23754e-31
ZNF337	1.5539	2.28601e-06	UTP3	3.47333	1.58251e-158
ZNF33A	1.74147	2.86093e-15	UTP6	1.62909	8.94056e-53
ZNF33B	1.81467	7.00686e-14	UTRN	0.751148	7.11218e-16
ZNF343	1.47149	9.84721e-07	UTS2B	1.49217	6.36141e-08
ZNF345	1.58734	0.00415288	UTS2R	2.53148	0.000689065
ZNF35	1.46686	1.78298e-05	UXS1	1.73136	1.65117e-40
ZNF350	2.43157	5.67914e-08	VANGL2	3.63337	1.23991e-06
ZNF354A	1.0652	1.06352e-05	VASH2	0.902819	0.00126794
ZNF354B	0.992758	0.000253152	VAV1	0.759261	0.0160961
ZNF365	1.72593	1.96336e-06	VAV3	1.03977	8.66258e-17
ZNF366	1.4861	0.0252709	VAX2	4.01338	3.904e-05
ZNF37A	2.3056	9.09587e-43	VCAN	1.62857	0.0126953
ZNF37BP	1.75351	4.24842e-24	VENTX	1.15414	0.0163515
ZNF385B	2.47842	0.00325622	VEPH1	1.44744	3.68548e-05
ZNF385C	1.25775	0.011338	VEZF1	1.24074	1.32701e-37
ZNF385D	1.93336	0.00223153	VEZT	1.2505	7.29604e-36
ZNF391	1.47834	0.000212325	VIL1	2.19912	0.00031069
ZNF394	0.89523	0.000967712	VILL	3.67452	6.23102e-10
ZNF397	0.93408	1.37851e-05	VIMP	0.699358	4.75755e-05
ZNF398	0.788905	0.014317	VIPAS39	0.805163	2.49255e-05
ZNF407	1.5091	9.42724e-07	VIPR1	1.18822	0.00489449
ZNF41	2.00486	4.18068e-10	VN1R2	1.60448	0.000765078
ZNF416	0.951969	0.0188602	VNN3	1.12674	6.91858e-05
ZNF419	0.896273	0.000148683	VPS50	0.775705	1.40517e-06
ZNF420	1.78688	8.36745e-07	VRK2	0.9559	2.27375e-10
ZNF423	4.93943	3.85358e-09	VRTN	2.4038	6.27882e-05
ZNF426	0.658132	0.000991538	VSNL1	1.53213	0.0219628
ZNF429	1.48935	0.000615268	VSTM1	1.90922	0.000328722
ZNF430	1.38666	2.43718e-10	VSTM2L	4.5718	1.03659e-06
ZNF432	1.10727	3.34036e-05	VSX1	1.97788	0.000488202
ZNF436	0.806757	0.00613727	VSX2	4.36614	4.2457e-06
ZNF438	1.91501	4.58709e-07	VTCN1	3.96082	4.70999e-06
ZNF44	2.15004	2.93979e-22	VWA1	4.65089	5.94293e-07
ZNF440	1.01256	8.12401e-06	VWA2	3.47134	6.47386e-06
ZNF441	1.49677	1.52949e-06	VWA3A	4.57424	8.46602e-10
ZNF443	2.38616	1.15278e-08	VWA3B	3.07711	0.000489283
ZNF449	1.27145	8.08152e-05	VWA5B2	1.00288	0.00535116
ZNF45	0.924287	0.000772489	VWA7	1.46901	1.48605e-07
ZNF451	0.665569	0.00914997	VWC2	2.17895	0.000270377
ZNF462	1.34985	9.86821e-06	VWF	3.02678	1.74353e-16
ZNF467	2.9046	0.000346159	WAC	1.4979	9.24932e-67
ZNF468	1.32098	3.26889e-06	WAPL	1.56981	2.61233e-69
ZNF469	6.09652	7.53375e-13	WARS	1.07144	4.22223e-40
ZNF470	1.54252	2.28516e-07	WASF1	1.11207	2.32929e-20
ZNF471	2.15143	3.88751e-13	WBP11	1.48138	9.22723e-50
ZNF473	0.853128	0.00412923	WBP4	3.00298	2.14751e-56
ZNF480	2.84651	2.86242e-55	WBSCR17	1.62239	0.000233917
ZNF484	1.32219	0.000473974	WDCP	1.48176	4.10168e-25
ZNF485	0.849322	0.00924855	WDFY4	5.00859	4.13971e-16
ZNF487	0.89711	0.00671117	WDPCP	1.35493	3.51691e-27
ZNF490	0.719454	0.00346247	WDR26	1.01358	3.28137e-25
ZNF493	1.44896	2.02357e-06	WDR43	1.39804	2.63905e-50
ZNF501	1.26738	0.0142471	WDR44	0.833042	5.67595e-11
ZNF506	1.23818	0.000189381	WDR48	0.622738	1.01117e-07
ZNF507	1.47648	2.78827e-07	WDR53	0.821558	2.11411e-05
ZNF510	1.62681	5.63961e-09	WDR5B	1.03099	4.05097e-09
ZNF514	0.833237	0.0180703	WDR60	1.94802	1.59815e-48
ZNF516	1.48679	0.015992	WDR63	4.25203	8.83538e-06
ZNF518A	1.67322	1.13803e-09	WDR64	1.30256	0.0290046
ZNF519	1.25207	1.69416e-05	WDR66	0.816543	4.21619e-05
ZNF527	0.799112	0.00112386	WDR70	1.00676	4.81319e-12
ZNF528	1.20921	0.00137364	WDR72	1.30172	0.000976174
ZNF536	5.11232	1.48909e-08	WDR76	1.72086	2.78523e-70
ZNF540	1.65609	0.0186188	WDR86	2.13648	1.09034e-05
ZNF541	4.81678	1.85724e-07	WDR87	3.24296	4.30476e-07
ZNF542P	1.08165	5.0272e-05	WDR89	1.1723	2.36616e-11
ZNF544	0.670974	0.0127664	WDR93	1.41753	0.00254482
ZNF546	0.852005	0.00873726	WFDC11	2.54632	8.45724e-10
ZNF547	1.23533	0.00138919	WFDC12	1.1784	0.0159065
ZNF550	0.604677	0.0211721	WFIKKN2	5.02009	3.47957e-08
ZNF554	1.05222	5.11699e-06	WHAMMP2	1.02423	2.24508e-05
ZNF555	1.36501	4.61946e-08	WHSC1L1	1.20596	2.66809e-38
ZNF556	0.875384	0.0001504	WIPF3	2.80997	9.81338e-06
ZNF559	0.922405	0.000550563	WISP1	4.34066	5.71141e-06
ZNF561	0.753276	0.0008576	WNK3	1.45072	0.0010708
ZNF564	1.5907	3.43702e-10	WNT10A	2.24273	0.000212405
ZNF565	1.19452	0.00975416	WNT2	2.71024	0.000377605
ZNF566	0.756063	0.00392199	WNT5B	2.87975	2.16374e-07
ZNF567	1.87246	8.65786e-11	WNT7A	3.57103	1.29287e-05
ZNF568	1.22408	0.0037313	WNT8A	4.28896	7.02052e-06
ZNF57	1.03409	0.00104741	WNT9B	1.19202	0.015672
ZNF570	1.43619	0.000673267	WSCD1	2.42848	3.81882e-09
ZNF571	1.25633	0.0030993	WSCD2	4.3124	3.30474e-07
ZNF572	1.17991	0.00292793	WTAP	1.15289	5.72179e-28
ZNF578	1.92123	0.00187914	WTAPP1	1.72709	0.00671154
ZNF583	1.9897	1.11297e-12	WTIP	0.932046	1.23769e-11
ZNF585A	0.99806	0.000783726	WWC2	0.79887	3.04414e-14
ZNF585B	2.64709	8.59771e-07	WWC3	1.55475	4.8075e-05
ZNF589	1.10831	0.000185747	XAF1	1.46654	6.80268e-29
ZNF594	1.55185	1.37774e-07	XAGE2	1.69948	0.000973783
ZNF597	0.938483	0.00771308	XCR1	3.01679	1.36482e-05
ZNF600	1.18064	0.000393014	XDH	1.56963	0.000271397
ZNF605	1.55438	0.0047712	XIRP1	5.26756	2.26698e-11
ZNF607	1.10163	0.00197001	XKR4	1.0566	0.00354519
ZNF608	4.30043	5.6706e-06	XKR7	3.5489	2.96029e-09
ZNF609	0.831777	0.0109996	XKR9	1.33721	2.16382e-05
ZNF611	0.742256	0.00169217	XPA	1.41572	9.59426e-11
ZNF613	2.38431	4.31904e-05	XPC	1.0653	1.22644e-20
ZNF614	1.56048	1.32365e-10	XPNPEP2	4.48427	1.97172e-06
ZNF615	1.86114	0.0079092	XRCC1	0.924481	1.55529e-19
ZNF616	1.70619	2.91452e-10	XRCC2	2.04304	1.78055e-112
ZNF620	1.03948	0.0167265	XRCC4	1.69797	5.76146e-09
ZNF621	0.600216	0.0200554	XRCC5	0.744308	1.54593e-23
ZNF622	1.079	5.34159e-08	XRN2	0.822239	3.43077e-13
ZNF624	1.22707	0.000216632	XXYLT1	0.602871	5.25409e-07
ZNF625-ZNF20	2.86138	1.83314e-05	XXbac-BPG181B23.6	1.99897	0.0018162
ZNF627	0.759371	0.00709658	XYLT1	2.92145	5.02323e-07
ZNF638	2.09657	1.78254e-15	YAE1D1	1.78094	1.97173e-16
ZNF639	1.77841	6.37861e-14	YBX1	1.97412	7.22257e-125
ZNF644	1.39916	2.02955e-08	YBX2	1.57573	0.000508981
ZNF649	1.30878	0.00283649	YEATS4	1.10684	6.88512e-11
ZNF654	1.20318	4.27623e-06	YLPM1	1.65372	9.93984e-80
ZNF658	2.04534	3.21139e-07	YPEL1	1.53994	0.00362511
ZNF66	0.926712	0.0206564	YPEL2	1.4197	0.000257076
ZNF660	1.42738	0.00587689	YTHDC1	2.09652	2.41811e-78
ZNF662	1.77366	0.0065116	YTHDF3	1.21074	4.7141e-41
ZNF664	0.946051	6.74939e-05	YWHAE	1.29489	5.79e-57
ZNF669	1.23604	0.000223767	YWHAH	0.627483	2.95114e-08
ZNF670-ZNF695	1.53865	3.60307e-05	YWHAQP5	1.10808	0.0039903
ZNF674	0.687066	0.0155955	ZAN	5.8049	1.98739e-11
ZNF675	1.78081	1.42338e-16	ZAP70	3.02363	1.49651e-07
ZNF678	1.15206	4.97129e-05	ZBED5	1.84324	3.81831e-93
ZNF680	1.30427	8.29584e-07	ZBED9	1.08071	8.10439e-06
ZNF684	1.79702	0.000331313	ZBP1	0.779628	0.0184383
ZNF691	0.815787	0.00516898	ZBTB1	1.67735	1.3177e-46
ZNF695	1.05986	0.00266779	ZBTB11	0.804673	5.6527e-16
ZNF7	0.912929	8.67859e-05	ZBTB14	0.650759	6.58413e-05
ZNF700	1.52126	1.09475e-07	ZBTB2	0.906268	1.7867e-12
ZNF701	1.21845	0.023994	ZBTB21	1.2375	1.35663e-26
ZNF702P	1.20128	0.0158734	ZBTB24	0.870232	7.31325e-12
ZNF708	0.874972	0.00714693	ZBTB38	1.10043	1.27883e-29
ZNF713	0.968386	0.0137928	ZBTB43	0.803978	5.25761e-11
ZNF716	1.41337	0.0133452	ZBTB49	1.46227	1.10448e-06
ZNF720	1.14246	7.38696e-06	ZBTB7C	1.03876	0.0126685
ZNF721	2.58011	1.16535e-21	ZBTB8A	0.951169	2.58429e-10
ZNF736	2.18868	2.60881e-06	ZBTB8B	1.12842	3.98587e-06
ZNF761	1.54971	1.83642e-07	ZC2HC1C	0.809182	0.0284293
ZNF763	2.45143	0.00832798	ZC3H12B	0.908216	0.0227272
ZNF765	1.25077	8.78721e-11	ZC3H12D	1.07742	0.000181179
ZNF766	2.03926	2.41876e-21	ZC3H13	3.495	4.85865e-261
ZNF77	1.23247	0.000566177	ZC3H14	0.59711	3.42863e-11
ZNF772	1.10706	0.000560403	ZC3H15	2.55792	2.23281e-126
ZNF773	1.48892	0.000994516	ZC3H18	1.27351	7.84226e-51
ZNF774	0.852965	0.000510793	ZC3H6	1.4322	2.57463e-31
ZNF780A	0.684422	0.00163226	ZC3H8	1.86848	1.89448e-35
ZNF780B	1.02408	1.80155e-05	ZCCHC10	1.74783	2.79341e-15
ZNF782	1.36405	1.79566e-05	ZCCHC11	1.88469	4.27323e-77
ZNF788	1.18774	0.00243717	ZCCHC17	2.28435	1.87745e-72
ZNF79	0.823209	0.0101394	ZCCHC6	2.33664	1.32714e-91
ZNF791	1.3585	1.86161e-11	ZCCHC7	1.67656	2.47537e-46
ZNF793	0.97147	0.0262992	ZCCHC8	1.02754	3.52411e-21
ZNF799	0.991907	0.000628569	ZCCHC9	0.769162	6.66287e-05
ZNF80	2.87522	0.000638762	ZCRB1	1.31608	1.06173e-18
ZNF800	0.73804	0.00821472	ZCWPW1	1.14337	0.00361759
ZNF808	0.884866	0.0198558	ZDHHC11B	1.17353	8.77034e-13
ZNF816	1.38963	0.000346443	ZDHHC15	1.49892	6.07671e-10
ZNF821	1.13251	0.00142731	ZDHHC19	5.1092	1.52548e-08
ZNF823	1.43753	0.000173047	ZDHHC22	4.69691	4.299e-07
ZNF829	1.50537	0.00289395	ZDHHC8P1	1.54617	0.00522733
ZNF83	2.00215	3.09554e-07	ZEB1	1.76018	2.66447e-47
ZNF830	1.95236	1.62406e-12	ZEB2	0.9935	0.000361376
ZNF835	1.73129	0.000915421	ZFC3H1	1.20256	2.1199e-33
ZNF84	1.44224	2.94938e-09	ZFHX2	0.79185	0.003369
ZNF841	1.57499	3.04703e-07	ZFHX3	0.937308	8.86824e-24
ZNF843	1.11535	0.014298	ZFHX4	2.29508	8.6683e-07
ZNF844	1.1203	0.00549446	ZFP1	1.39597	5.64931e-20
ZNF845	1.66129	4.6214e-07	ZFP14	0.663578	0.0259523
ZNF85	1.7131	3.89769e-10	ZFP3	1.63321	0.00587771
ZNF850	1.1726	0.00227055	ZFP36L1	1.628	1.15269e-44
ZNF852	0.646301	0.0295019	ZFP37	1.83814	1.57346e-08
ZNF853	2.80585	5.48503e-05	ZFP62	1.93932	1.99096e-66
ZNF860	1.40897	0.000374608	ZFP69	1.32903	9.01306e-05
ZNF887P	1.57105	0.00100396	ZFP69B	2.38508	2.48514e-12
ZNF890P	1.95355	0.00404242	ZFP82	1.08794	5.01753e-05
ZNF891	0.839729	4.91994e-06	ZFP90	1.51973	8.88213e-06
ZNF90	1.69283	0.00117139	ZFP91-CNTF	1.89509	1.04785e-18
ZNF91	2.17104	4.68514e-21	ZFPM2	1.24483	0.00156947
ZNF92	2.3431	2.18384e-18	ZFR	0.758995	1.43987e-21
ZNFX1	1.09269	0.00074599	ZFR2	3.56925	1.81068e-13
ZNHIT6	1.78937	6.99355e-17	ZG16	1.86975	9.46423e-05
ZP1	2.25039	0.00547936	ZGRF1	1.28466	4.15352e-21
ZPBP2	1.51462	0.0134572	ZHX1	2.10939	5.62939e-88
ZRANB1	1.20358	1.52206e-05	ZHX2	0.810591	1.60169e-05
ZRANB3	0.752813	0.00187274	ZIC1	1.85158	0.0103315
ZRSR2	2.66541	4.54442e-28	ZIC4	4.96016	5.63591e-08
ZSCAN10	1.6737	0.015636	ZKSCAN1	0.759949	5.21981e-15
ZSCAN12	1.39969	3.44266e-06	ZKSCAN3	0.607096	0.000502405
ZSCAN12P1	1.35711	0.0052049	ZKSCAN5	1.14692	9.0902e-24
ZSCAN16	0.995726	0.00209306	ZMYM4	0.966445	2.03969e-21
ZSCAN26	1.78742	2.34934e-06	ZMYM5	0.896809	6.59447e-05
ZSCAN29	0.802645	0.0110748	ZMYND11	1.49599	3.35702e-41
ZSCAN30	2.36817	3.56894e-21	ZMYND15	2.05321	1.23332e-05
ZSCAN31	0.746121	0.00904418	ZMYND8	1.3067	3.98599e-45
ZSCAN32	1.07003	0.000322153	ZNF100	1.21645	1.28418e-07
ZSCAN5A	1.04237	3.25581e-05	ZNF106	0.774189	1.50294e-23
ZSCAN9	0.626734	0.00746428	ZNF107	1.74445	3.98976e-19
ZSWIM1	0.777731	0.00351232	ZNF114	1.61457	7.29593e-12
ZSWIM6	0.629428	0.0278367	ZNF117	1.04111	0.00208664
ZUFSP	1.54841	4.22872e-11	ZNF12	0.792116	2.38065e-12
ZW10	0.649761	0.00350549	ZNF121	0.640048	3.68002e-11
ZZZ3	1.51825	4.27212e-09	ZNF131	2.00927	4.53771e-115
bP-21201H5.1	2.01994	1.46143e-05	ZNF133	0.608674	0.0016653
bP-2189O9.2	1.74032	6.24791e-07	ZNF134	0.838878	1.05398e-05
			ZNF135	2.20272	0.000367908
			ZNF136	0.844908	0.000510434
			ZNF138	2.72366	8.57265e-17
			ZNF14	1.58684	9.00642e-08
			ZNF140	1.02689	3.83432e-09
			ZNF143	1.01597	1.61687e-13
			ZNF146	2.34287	2.82742e-117
			ZNF148	1.14714	3.68576e-28
			ZNF155	1.98161	5.31993e-17
			ZNF160	1.48341	1.07601e-21
			ZNF165	1.20895	2.69809e-10
			ZNF174	1.46942	2.66667e-21
			ZNF175	2.07044	5.71751e-22
			ZNF180	0.841459	4.12591e-06
			ZNF181	1.2993	5.73522e-19
			ZNF182	2.32249	2.51068e-29
			ZNF184	2.43352	2.60673e-64
			ZNF189	1.4288	4.22306e-16
			ZNF19	1.09528	4.10012e-08
			ZNF195	1.20924	1.27428e-23
			ZNF197	1.11519	1.50446e-15
			ZNF200	0.670572	1.16371e-07
			ZNF211	1.3459	1.31393e-08
			ZNF215	0.959411	4.73623e-07
			ZNF217	1.22824	1.65911e-38
			ZNF221	1.22767	2.43311e-06
			ZNF222	1.39785	0.000724803
			ZNF223	1.77017	1.72991e-06
			ZNF224	1.19283	1.37188e-16
			ZNF225	1.13225	4.94396e-10
			ZNF226	0.603524	0.00322566
			ZNF227	1.34901	1.62724e-11
			ZNF229	1.49348	0.00587249
			ZNF23	1.73681	5.28129e-22
			ZNF230	1.25022	1.4696e-06
			ZNF232	0.781217	3.75854e-07
			ZNF234	1.08928	2.65842e-10
			ZNF235	1.06543	5.69647e-05
			ZNF239	1.09896	1.42259e-10
			ZNF248	1.02204	9.14844e-11
			ZNF25	0.915384	0.00594962
			ZNF252P	1.16052	9.57955e-19
			ZNF253	1.06319	0.0239494
			ZNF254	0.750757	0.00056781
			ZNF259P1	4.3076	7.02855e-06
			ZNF260	1.12072	4.65984e-14
			ZNF267	1.642	1.51178e-21
			ZNF268	0.715346	4.31856e-05
			ZNF271P	1.08677	2.43618e-09
			ZNF273	0.627472	0.0117415
			ZNF275	2.37758	0.00210297
			ZNF277	0.747527	0.000172518
			ZNF28	1.18399	4.25762e-11
			ZNF280B	0.884459	0.000185254
			ZNF280D	0.816886	1.18162e-10
			ZNF281	1.10307	9.60411e-26
			ZNF285	1.30804	0.0141141
			ZNF286A	0.925915	3.94224e-10
			ZNF292	1.18684	6.9584e-27
			ZNF30	1.30457	0.000351184
			ZNF300	0.85491	1.33069e-07
			ZNF302	1.40352	3.72382e-31
			ZNF304	0.85996	6.20763e-08
			ZNF311	1.364	1.1413e-12
			ZNF318	0.670185	1.08215e-10
			ZNF32	0.826695	0.0112009
			ZNF322	0.826958	9.57868e-10
			ZNF326	1.45909	1.21864e-48
			ZNF329	1.01493	1.99958e-05
			ZNF331	0.798162	1.08294e-09
			ZNF333	0.937577	2.2294e-06
			ZNF337	0.908	8.74671e-08
			ZNF33A	1.6721	1.60517e-58
			ZNF33B	1.59881	9.80846e-45
			ZNF34	0.730364	0.00574909
			ZNF343	1.39085	3.01203e-14
			ZNF345	1.69503	5.10776e-05
			ZNF35	1.56074	6.90355e-23
			ZNF350	1.7446	5.24699e-06
			ZNF354A	1.66013	1.82736e-19
			ZNF354B	0.87525	7.81197e-09
			ZNF365	1.5531	2.7578e-08
			ZNF366	1.72484	0.00152425
			ZNF37A	1.8362	8.03546e-84
			ZNF37BP	1.50377	1.50564e-41
			ZNF384	0.673439	1.79324e-11
			ZNF385C	1.21871	1.70669e-05
			ZNF385D	2.80403	8.59528e-10
			ZNF391	0.930813	0.0059747
			ZNF394	0.899173	6.31073e-09
			ZNF396	1.32236	0.000793628
			ZNF397	0.916156	3.31129e-07
			ZNF398	0.618698	1.11802e-07
			ZNF407	1.13685	3.49793e-20
			ZNF41	1.82255	1.26456e-42
			ZNF416	0.975419	0.000369003
			ZNF420	1.06085	2.7761e-06
			ZNF423	5.41912	9.7579e-10
			ZNF426	0.657918	1.73486e-06
			ZNF429	1.71975	8.70488e-21
			ZNF430	0.723833	9.24316e-05
			ZNF431	0.601411	0.000127024
			ZNF432	0.639575	0.0187895
			ZNF433	1.9994	0.00121444
			ZNF438	1.95532	1.42715e-11
			ZNF44	1.72392	2.396e-19
			ZNF440	0.886885	1.1397e-05
			ZNF441	1.46046	5.06143e-10
			ZNF443	1.94431	8.52466e-10
			ZNF449	1.64611	3.41258e-11
			ZNF45	0.647623	3.16223e-06
			ZNF462	1.25712	1.92462e-27
			ZNF468	1.19583	1.30947e-10
			ZNF469	5.37035	2.9959e-16
			ZNF470	1.17344	8.54922e-08
			ZNF471	1.8459	3.82629e-42
			ZNF480	2.38741	7.96474e-66
			ZNF483	0.850382	0.0028533
			ZNF484	1.10272	1.36446e-05
			ZNF485	0.905126	0.000894353
			ZNF490	0.684901	0.000524253
			ZNF493	1.11999	3.23983e-13
			ZNF501	1.22051	0.00344139
			ZNF506	1.25067	8.10153e-12
			ZNF507	1.06887	4.79743e-25
			ZNF510	1.68436	8.00802e-30
			ZNF514	0.865686	0.000185134
			ZNF516	1.9517	0.00206505
			ZNF518A	1.38868	2.39922e-28
			ZNF519	0.94776	6.60757e-09
			ZNF521	0.78421	5.08553e-06
			ZNF527	0.655816	0.00391785
			ZNF528	1.17562	0.000116466
			ZNF536	4.98026	4.80007e-08
			ZNF541	4.78481	5.28415e-09
			ZNF542P	0.775596	0.000599868
			ZNF546	0.73499	0.00144174
			ZNF547	0.943043	0.0132504
			ZNF548	0.623995	6.92795e-05
			ZNF549	0.784309	0.00232737
			ZNF550	0.585364	0.00575731
			ZNF555	1.12705	1.50183e-09
			ZNF556	0.78264	5.39716e-05
			ZNF561	0.846841	4.36692e-10
			ZNF564	1.71988	4.10352e-13
			ZNF565	1.1291	0.00319489
			ZNF567	1.90267	1.60258e-14
			ZNF568	0.779576	0.0132706
			ZNF57	0.64115	0.00189147
			ZNF570	0.936114	0.0185373
			ZNF571	1.24259	3.3781e-06
			ZNF572	1.23908	4.10302e-05
			ZNF583	1.45797	6.15914e-08
			ZNF585A	1.20265	1.95963e-08
			ZNF585B	1.65748	4.78651e-05
			ZNF589	1.1595	1.05857e-21
			ZNF594	0.969878	1.86228e-10
			ZNF595	2.29101	0.000149148
			ZNF597	1.05221	2.08953e-07
			ZNF600	1.14476	0.000406563
			ZNF605	0.932048	0.00202582
			ZNF606	2.81697	6.00159e-05
			ZNF608	3.64989	1.1997e-06
			ZNF609	0.629181	2.37231e-10
			ZNF611	0.679846	0.000128347
			ZNF614	1.27359	3.22966e-08
			ZNF616	1.47054	1.80242e-19
			ZNF622	1.32768	3.09373e-30
			ZNF624	0.975738	0.00220734
			ZNF625-ZNF20	2.69787	0.000636736
			ZNF638	1.71812	9.3192e-93
			ZNF639	1.52942	7.31491e-50
			ZNF644	1.26924	6.52128e-30
			ZNF648	2.11271	0.00454462
			ZNF649	1.18182	0.000169762
			ZNF658	1.69694	7.00319e-09
			ZNF664	0.996075	4.25279e-32
			ZNF665	0.806127	0.00648869
			ZNF667	0.769626	0.00187557
			ZNF669	1.21846	0.000145074
			ZNF670	1.07014	0.00420452
			ZNF670-ZNF695	1.25298	4.04754e-11
			ZNF674	0.723821	0.001124
			ZNF675	1.35223	1.28532e-15
			ZNF677	0.847371	0.01923
			ZNF680	1.14101	1.98876e-07
			ZNF682	1.56154	0.00727588
			ZNF683	2.17229	0.0068545
			ZNF684	1.3714	0.000514005
			ZNF691	0.910482	1.09858e-05
			ZNF695	1.32843	2.07632e-05
			ZNF7	0.82376	4.63561e-12
			ZNF700	0.893939	2.41378e-07
			ZNF701	1.03612	0.0122231
			ZNF708	0.847826	0.000265778
			ZNF718	1.50132	0.0177081
			ZNF720	0.771745	0.000522174
			ZNF721	2.31651	3.60007e-27
			ZNF736	1.90285	2.10789e-11
			ZNF737	1.57046	0.00575544
			ZNF761	1.17322	3.58696e-07
			ZNF763	2.27472	0.00277155
			ZNF765	0.874759	2.82591e-07
			ZNF766	1.71705	3.80729e-34
			ZNF77	1.25677	2.06075e-05
			ZNF773	0.920156	0.00139568
			ZNF774	1.21782	9.90107e-11
			ZNF782	1.5732	2.49595e-17
			ZNF788	0.995086	2.25326e-06
			ZNF79	0.802999	1.30114e-05
			ZNF790	1.09345	0.00759252
			ZNF791	1.23311	4.39764e-26
			ZNF793	0.846951	0.00170224
			ZNF80	3.10969	3.82627e-07
			ZNF816	1.08059	0.000902627
			ZNF821	1.17821	2.31936e-07
			ZNF823	1.27373	0.000283659
			ZNF826P	1.62229	0.000495673
			ZNF829	1.12781	0.00343373
			ZNF83	1.46911	4.68716e-09
			ZNF830	1.95609	6.59494e-33
			ZNF835	1.08248	0.00447967
			ZNF836	1.01343	0.0218585
			ZNF84	1.12386	4.03316e-13
			ZNF841	1.26672	5.796e-16
			ZNF843	1.22563	0.00065901
			ZNF844	0.63039	0.0169601
			ZNF845	1.31243	1.76392e-10
			ZNF85	1.14815	1.7099e-06
			ZNF852	0.830516	0.000573487
			ZNF853	3.33016	1.31516e-07
			ZNF860	1.66042	6.93838e-08
			ZNF862	0.766999	0.00435771
			ZNF91	1.67274	2.23892e-14
			ZNF92	2.07111	1.93339e-17
			ZNF93	0.90791	0.0237709
			ZNFX1	0.955174	1.85334e-17
			ZNHIT6	1.70106	1.68595e-44
			ZP1	3.67412	8.39202e-08
			ZP2	3.40864	3.3784e-05
			ZPBP2	1.24938	0.0262579
			ZRANB1	1.19792	1.24766e-26
			ZRANB2	0.76643	4.15502e-16
			ZRANB3	0.709755	0.00502157
			ZRSR2	2.8139	1.85e-56
			ZSCAN10	3.36845	7.16522e-07
			ZSCAN12	1.37609	3.71692e-27
			ZSCAN12P1	1.38037	4.17964e-05
			ZSCAN16	1.34766	1.88874e-11
			ZSCAN18	1.03016	0.00222253
			ZSCAN2	0.60473	0.0181454
			ZSCAN21	0.743341	0.00207826
			ZSCAN26	1.97624	2.31184e-31
			ZSCAN29	0.612545	3.09653e-07
			ZSCAN30	2.06856	2.32437e-39
			ZSCAN31	0.718732	0.000392768
			ZSCAN32	0.922809	1.2828e-07
			ZSCAN5A	1.12511	9.82722e-10
			ZSCAN9	0.825433	3.71844e-06
			ZSWIM1	0.995547	1.33022e-10
			ZUFSP	1.40674	2.96327e-17
			ZWINT	0.642905	6.23852e-10
			ZZZ3	1.26378	2.43624e-38
			bP-21201H5.1	1.99787	0.000133004
			bP-2171C21.2	1.93975	0.00452702
			bP-2189O9.2	1.82434	1.58395e-08

### Sheet: Table S5
Table S5. m6A sites in RMBase v3.0 for H1.0, H1.2, and H1.4.
Subtype	Position	Transcript region	Database identifier
H1.0	81	5' UTR	m6A_site_565407
	93		m6A_site_565408
	139		m6A_site_565409
	202		m6A_site_565410
	301		m6A_site_565411
	306		m6A_site_565412
	386	CDS	m6A_site_565413
	404		m6A_site_565414
	437		m6A_site_565415
	488		m6A_site_565416
	565		m6A_site_565417
	615		m6A_site_565418
	643		m6A_site_565419
	726		m6A_site_565420
	792		m6A_site_565421
	799		m6A_site_565422
	846		m6A_site_565423
	855		m6A_site_565424
	900		m6A_site_565425
	922	3'UTR	m6A_site_565426
	1013		m6A_site_565427
	1025		m6A_site_565428
	1050		m6A_site_565429
	1088		m6A_site_565430
	1094		m6A_site_565431
	1119		m6A_site_565432
	1146		m6A_site_565433
	1150		m6A_site_565434
	1230		m6A_site_565435
	1232		m6A_site_565436
	1265		m6A_site_565437
	1349		m6A_site_565438
	1415		m6A_site_565439
	1466		m6A_site_565440
	1546		m6A_site_565441
	1745		m6A_site_565442
	1780		m6A_site_565443
	1913		m6A_site_565444
	1917		m6A_site_565445
	1951		m6A_site_565446
	1993		m6A_site_565447
	2010		m6A_site_565448
	2020		m6A_site_565449
	2043		m6A_site_565450
	2049		m6A_site_565451
	2093		m6A_site_565452
	2126		m6A_site_565453
	2175		m6A_site_565454
H1.2	51	CDS	m6A_site_709216
	268		m6A_site_709215
	284		m6A_site_709214
	359		m6A_site_709213
	364		m6A_site_709212
	417		m6A_site_709211
	422		m6A_site_709210
	501		m6A_site_709209
H1.4	32	5'UTR	m6A_site_709312
	118	CDS	m6A_site_709311
	125		m6A_site_709310
	140		m6A_site_709309
	265		m6A_site_709308
	402		m6A_site_709307
	407		m6A_site_709306
	439		m6A_site_709305
	498		m6A_site_709304
	673		m6A_site_709303
	715		m6A_site_709302
	726	3'UTR	m6A_site_709301

### Sheet: Table S6
Table S6. Proteins identified in H1-2 mRNA pulldown.
Uniprot ID	Gene Name	SaintScore	FoldChange	BFDR
Q96I24	FUBP3	1	130	0
Q9Y4C8	RBM19	1	116.67	0
O75534	CSDE1	1	86.67	0
P48634	PRRC2A	1	86.67	0
Q01085	TIAL1	1	73.33	0
Q6NZY4	ZCCHC8	1	53.33	0
Q14011	CIRBP	0.99	33.33	0
Q6UN15	FIP1L1	1	33	0
Q9NZI8	IGF2BP1	1	30	0
Q9Y520	PRRC2C	0.98	27.5	0
P22626	HNRNPA2B1	0.98	17	0
Q14444	CAPRIN1	0.99	15.33	0
Q15434	RBMS2	1	15	0
P29558	RBMS1	1	15	0
P43243	MATR3	0.98	13	0
Q13151	HNRNPA0	1	12.33	0
P26599	PTBP1	1	11.2	0
P52272	HNRNPM	1	10.66	0
Q96PK6	RBM14	1	10.5	0
O75533	SF3B1	0.99	8.8	0
Q9C0J8	WDR33	0.98	70	0.01
P31483	TIA1	0.98	60	0.01
Q14694	USP10	0.97	40	0.01
Q9UJA5	TRMT6	0.97	40	0.01
Q8WXA9	SREK1	0.95	26.67	0.01
O95758	PTBP3	0.94	8.33	0.01
Q15020	SART3	0.91	6.33	0.01
Q9UBU9	NXF1	0.86	14	0.02
Q9Y6M1	IGF2BP2	0.86	12	0.02
P38159	RBMX	0.89	4.89	0.02
Q9UHX1	PUF60	0.84	9.5	0.03
P19338	NCL	0.86	6.75	0.03
P26368	U2AF2	0.79	5.67	0.03
Q9UN86	G3BP2	0.76	12.67	0.04
Q15393	SF3B3	0.75	9.5	0.05
Q8IX01	SUGP2	0.7	4.7	0.05
P16989	YBX3	0.7	7.67	0.06
P09651	HNRNPA1	0.69	6.12	0.06
P67809	YBX1	0.68	3.75	0.07
Q13283	G3BP1	0.68	6.67	0.08
Q9Y2W1	THRAP3	0.67	3.95	0.08
Q99590	SCAF11	0.67	4.5	0.09
Q15717	ELAVL1	0.67	24	0.1
Q13435	SF3B2	0.67	2.79	0.1
Q9Y580	RBM7	0.67	70	0.11
Q1KMD3	HNRNPUL2	0.67	17	0.11
Q10570	CPSF1	0.67	86.67	0.12
P51991	HNRNPA3	0.67	66.67	0.12
Q6ZVD8	PHLPP2	0.66	30	0.13
P84103	SRSF3	0.66	11	0.13
Q9P2I0	CPSF2	0.66	11	0.13
P14866	HNRNPL	0.66	23.33	0.14
Q9Y4B5	MTCL1	0.66	23.33	0.14
O95639	CPSF4	0.66	23.33	0.14
Q9UKM9	RALY	0.66	23.33	0.15
Q9NYF8	BCLAF1	0.66	3.39	0.15
Q14562	DHX8	0.64	33.33	0.16
Q9Y3F4	STRAP	0.64	30	0.16
Q8WWM7	ATXN2L	0.64	10	0.16
Q96E39	RBMXL1	0.65	4.29	0.16
Q9H2U1	DHX36	0.64	26.67	0.17
Q14789	GOLGB1	0.64	23.33	0.17
Q9NZC9	SMARCAL1	0.64	23.33	0.17
Q05519	SRSF11	0.64	20	0.17
Q14103	HNRNPD	0.64	3.88	0.17
Q7Z417	NUFIP2	0.64	16.67	0.18
Q96EP5	DAZAP1	0.64	16.67	0.18
P98179	RBM3	0.62	16.67	0.19
Q9UF83	Q9UF83	0.62	16.67	0.19
Q96JM2	ZNF462	0.62	16.67	0.19
O15042	U2SURP	0.62	16.67	0.19
Q12926	ELAVL2	0.62	16.67	0.19
Q86TG7	PEG10	0.62	13.33	0.19
Q9BTD8	RBM42	0.62	13.33	0.19
O00425	IGF2BP3	0.63	3.1	0.19
Q9H0D6	XRN2	0.61	3.14	0.21
Q14498	RBM39	0.59	2.86	0.21
Q99729	HNRNPAB	0.55	2.86	0.21
Q15366	PCBP2	0.54	5	0.22
O60231	DHX16	0.55	3.75	0.22
O94964	SOGA1	0.54	3.6	0.22
Q7RTV0	PHF5A	0.53	7	0.23
Q6P158	DHX57	0.51	6	0.23
Q08211	DHX9	0.5	2.22	0.23
Q96MU7	YTHDC1	0.41	4.5	0.24
Q14151	SAFB2	0.49	4	0.24
Q15424	SAFB	0.45	3.5	0.24
Q01081	U2AF1	0.35	3.5	0.25
Q8NEY8	PPHLN1	0.4	3.5	0.25
Q15365	PCBP1	0.39	3	0.25
Q96T37	RBM15	0.35	2.42	0.26
Q00839	HNRNPU	0.33	2.14	0.26
Q8NFZ0	FBH1	0.33	16.67	0.27
O14979	HNRNPDL	0.33	16.67	0.27
Q9H0L4	CSTF2T	0.33	13.33	0.28
Q8TBF4	ZCRB1	0.33	13.33	0.28
P05455	SSB	0.33	13.33	0.28
Q7L5D6	GET4	0.33	13.33	0.28
Q92499	DDX1	0.33	13.33	0.28
Q9Y252	RNF6	0.33	10	0.28
Top 100th proteins identified by proteomics of the H1-2 transcript pull-down, ordered by BFDR. Proteins with BFDR ≤ 0.5, above the thick red line, were considered significantly enriched after the SAINT analysis. BFDR: Bonferroni corrected false discovery rate.

### Sheet: Table S7
Table S7. Proteins identified in H1-4 mRNA pulldown.
Uniprot ID	Gene Name	SaintScore	FoldChange	BFDR
P52272	HNRNPM	1	8.84	0
O95758	PTBP3	0.99	17	0
Q9C0J8	WDR33	0.99	8.25	0
Q01085	TIAL1	1	73.33	0
Q96I24	FUBP3	1	150	0
Q14103	HNRNPD	1	10.56	0
Q14694	USP10	1	24	0
O75534	CSDE1	1	240	0
Q9P2I0	CPSF2	1	73.33	0
Q9UN86	G3BP2	0.98	9.17	0
Q9Y4C8	RBM19	1	140	0
Q96EP5	DAZAP1	0.99	15	0
Q13283	G3BP1	0.99	43.33	0
Q9Y580	RBM7	0.99	60	0
P31483	TIA1	0.92	30	0.01
Q12996	CSTF3	0.97	40	0.01
Q96PK6	RBM14	0.97	4.5	0.01
Q10570	CPSF1	0.98	6.33	0.01
Q8WWM7	ATXN2L	0.97	46.67	0.01
P19338	NCL	0.94	3.27	0.01
Q7Z417	NUFIP2	0.97	43.33	0.01
Q9Y3F4	STRAP	0.89	10.33	0.02
P98179	RBM3	0.88	36.67	0.02
Q15717	ELAVL1	0.9	7.75	0.02
P29558	RBMS1	0.87	33.33	0.03
Q9H6T0	ESRP2	0.86	11	0.03
Q8NFZ0	FBXO18	0.86	11	0.03
Q14011	CIRBP	0.83	26.67	0.04
Q15434	RBMS2	0.85	30	0.04
P26599	PTBP1	0.82	6.4	0.05
P26368	U2AF2	0.77	4	0.05
P67809	YBX1	0.76	3.44	0.06
Q92945	KHSRP	0.74	23.33	0.06
P16989	YBX3	0.74	3.73	0.07
Q14444	CAPRIN1	0.71	3.93	0.08
Q6NZY4	ZCCHC8	0.66	11	0.08
O14979	HNRNPDL	0.66	26.67	0.09
Q6UN15	FIP1L1	0.62	4.29	0.1
Q12926	ELAVL2	0.64	26.67	0.1
Q9BWF3	RBM4	0.58	7	0.11
P51991	HNRNPA3	0.57	4.67	0.12
O95639	CPSF4	0.52	20	0.13
Q8NDT2	RBM15B	0.52	16.67	0.13
Q8N8Z6	DCBLD1	0.43	13.33	0.14
P33240	CSTF2	0.43	16.67	0.14
Q9H2U1	DHX36	0.38	5.5	0.16
P48634	PRRC2A	0.37	3.25	0.17
Q14562	DHX8	0.33	2.5	0.18
Q9GZN7	ROGDI	0.33	20	0.19
Q70CQ4	USP31	0.33	13.33	0.19
Q12797	ASPH	0.32	1.82	0.21
Q13435	SF3B2	0.3	2.16	0.22
Q9UKM9	RALY	0.29	3.5	0.23
Q86TG7	PEG10	0.28	6	0.24
O60231	DHX16	0.27	2.73	0.25
P09651	HNRNPA1	0.26	2.58	0.26
Q13151	HNRNPA0	0.25	2.75	0.26
Q99729	HNRNPAB	0.24	2.5	0.27
Q8WYH8	ING5	0.22	3	0.28
Q9NZC9	SMARCAL1	0.22	3	0.28
Q9UKJ3	GPATCH8	0.22	6.67	0.3
Q9Y3I0	RTCB	0.22	6.67	0.3
Q03001	DST	0.22	10	0.3
O60762	DPM1	0.22	10	0.3
Q5VTT5	MYOM3	0.22	6.67	0.3
Q58F21	BRDT	0.22	10	0.3
Q9UFH2	DNAH17	0.22	10	0.3
A8CG34	POM121C	0.22	6.67	0.3
Q07021	C1QBP	0.22	6.67	0.3
Q9UBD5	ORC3	0.22	6.67	0.3
Q9BT25	HAUS8	0.22	6.67	0.3
Q9UBU8	MORF4L1	0.22	6.67	0.3
Q68CZ1	RPGRIP1L	0.22	6.67	0.3
Q86TC9	MYPN	0.22	10	0.3
Q8IVF6	ANKRD18A	0.22	6.67	0.3
P02679	FGG	0.13	2.5	0.4
Q9Y4B5	MTCL1	0.08	3.5	0.4
Q12986	NFX1	0.06	3	0.41
Q15427	SF3B4	0.07	3	0.41
Q8NAB2	KBTBD3	0.06	4	0.42
Q00341	HDLBP	0.06	4	0.42
Q5T200	ZC3H13	0.06	3	0.42
O43684	BUB3	0.06	2	0.42
Q8NE86	MCU	0.06	2	0.42
P42695	NCAPD3	0.06	3	0.42
Q9H9A7	RMI1	0.06	3	0.42
P11166	SLC2A1	0.06	2	0.42
Q13148	TARDBP	0.06	3	0.42
Q14697	GANAB	0.06	3	0.42
P14866	HNRNPL	0.06	3	0.42
P28340	POLD1	0.06	2	0.42
Q9H2W6	MRPL46	0.06	3	0.42
Q15545	TAF7	0.06	2	0.42
P06730	EIF4E	0.06	2	0.42
A2RU37	C9ORF170	0.06	3	0.42
Q1KMD3	HNRNPUL2	0.05	2.67	0.51
Q9UGN5	PARP2	0.05	2	0.51
Q13243	SRSF5	0.05	2	0.52
Q96E14	RMI2	0.05	2	0.52
Q9Y3U8	RPL36	0.04	2	0.53
Q9P0U4	CXXC1	0.04	2.67	0.53
Top 100th proteins identified by proteomics of the H1-4 transcript pull-down, ordered by BFDR. Proteins with BFDR ≤ 0.5, above the thick red line, were considered significantly enriched after the SAINT analysis. BFDR: Bonferroni corrected false discovery rate.
